# Roles of bacterial growth competition systems in colonization of the murine gut

**DOI:** 10.64898/2026.05.11.724384

**Authors:** Petra Muir, Jonas Kjellin, Evelina Kess, David Low, Sanna Koskiniemi

## Abstract

The gut microbiome is essential for human health. Although the gut microbiota is largely stable at the species level in healthy individuals, strain-level variation remains less understood. Many bacterial strains encode toxin delivery systems that may shape competition within the gut. Here, we investigate how contact-dependent growth inhibition (CDI) and colicins influence intestinal colonization by a competitive murine *Escherichia coli* isolate, R12. We show that R12 can colonize an intact mouse gut microbiota by displacing resident *Enterobacteriaceae*, but success depends on multiple interacting factors. CDI systems and colicins provide a competitive advantage against resident *E. coli*, particularly during early colonization, while metabolic flexibility and access to alternative carbon sources support long-term persistence. Colonization outcomes vary between hosts and are shaped by resident microbiota composition, strain-level competition, and the initial invader-to-resident ratio. Overall, successful gut invasion is determined by the combined effects of bacterial antagonistic systems, metabolic capacity, and ecological context.

## Supplementary table S3 for "Roles of bacterial growth competition systems in colonization of the murine gut"

### Sheet: Figure 1 - Animal experiement
CFU per gram feces
																		Colony counts (CC) MacConkey
	Mouse	D -5 weight	D-5 colony count LA	D -5 CFU/g	D -5 colony count MacConkey	D -5 CFU/g	D-2 weight	D -2 CC LA	D -2 CFU/g	D -2 CC MC	D -2 CFU/g	D0 weight	D0 CC LA	CFU/g	D0 CC MC	CFU/g		D1 weight	D1 CC	D1 CFU/g	D2 weight	D2 CC	D2 CFU/g	D3 weight	D3 CC	D3 CFU/g	D4 weight	D4 CC	D4 CFU/g	D5 weight	D5 CC	D5 CFU/g	D6 weight	D6 CC	D6 CFU/g	D7 weight	D7 CC	D7 CFU/g	D8 weight	D8 CC	D8 CFU/g
	M1	0.048	358	7458.33	198	4125	0.043	55	1279.07	9	209.302	0.069	290	4202.9	260	3768.12		0.087	6000	68965.5	0.119	55	462.185	0.096	0	0	0.043	3	69.7674	0.105	3	28.5714	0.118	0	0	0.061	18	295.082	0.038	34300	902632
	M2	0.031	172	5548.39	32	1032.26	0.019	109	5736.84	4	210.526	0.033	103	3121.21	10	303.03		0.016	260	16250	0.072	0	0	0.065	0	0	0.024	0	0	0.063	190	3015.87	0.039	2	51.2821	0.035	55	1571.43	0.075	5400	72000
	M3	0.044	329	7477.27	94	2136.36	0.312	61	195.513	44	141.026	0.125	123	984	39	312		0.1	9800	98000	0.12	30	250	0.068	1700	25000	0.06	2710	45166.7	0.142	11400	80281.7	0.108	235	2175.93	0.081	33	407.407	0.041	13300	324390
	M4	0.05	109	2180	25	500	0.019	36	1894.74	4	210.526	0.11	260	2363.64	130	1181.82		0.028	770	27500	0.079	30	379.747	0.076	0	0	0.026	1	38.4615	0.062	5	80.6452	0.048	1	20.8333	0.035	2700	77142.9	0.043	35600	827907
	M5	0.78	509	652.564	227	291.026	0.027	7	259.259	4	148.148	0.028	153	5464.29	144	5142.86		0.027	410	15185.2	0.093	0	0	0.07	0	0	0.032	0	0	0.145	1	6.89655	0.044	141	3204.55	0.066	168	2545.45	0.043	12700	295349
	M6	0.233	187	802.575	164	703.863	0.038	36	947.368	13	342.105	0.121	290	2396.69	170	1404.96		0.013	2060	158462	0.13	2	15.3846	0.064	0	0	0.077	0	0	0.122	51	418.033	0.094	30	319.149	0.06	1460	24333.3	0.041	32800	800000
	M7	0.023	65	2826.09	22	956.522	0.024	38	1583.33	22	916.667	0.02	220	11000	106	5300		0.017	50	2941.18	0.074	2	27.027	0.012	0	0	0.023	0	0	0.087	300	3448.28	0.034	470	13823.5	0.029	2900	100000	0.021	27100	1.29048e+06
	M8	0.054	610	11296.3	263	4870.37	0.027	236	8740.74	65	2407.41	0.034	8	235.294	4	117.647		0.022	109	4954.55	0.098	6	61.2245	0.099	1	10.101	0.035	1	28.5714	0.22	1920	8727.27	0.043	36	837.209	0.052	430	8269.23	0.022	29900	1.35909e+06
	For making the figure
	Days post-infection	M1	M2	M3	M4	M5	M6	M7	M8
	D1	68965.5	16250	98000	27500	15185.2	158462	2941.18	4954.55
	D2	462.185	0	250	379.747	0	15.3846	27.027	61.2245
	D4	69.7674	0	45166.7	38.4615	0	0	0	28.5714
	D6	0	51.2821	2175.93	20.8333	3204.55	319.149	13823.5	837.209
	D8	902632	72000	324390	827907	295349	800000	1.29048e+06	1.35909e+06

### Sheet: Figure 2 - Colicins
Figure 2A
Competition M9 solid 1% glycerol, 0.2% CAA. 24 h
			LA				LA+Rif
T0		Dilution	# colonies	CFU/ml		Dilution	# colonies	CFU/ml		# Targets	# Inhibitors	Ratio inhibitor/target
	SK3573 vs SK5233 BR1	1000000	11	2750000000		10000	38	95000000		95000000	2655000000	27.9474
	SK3573 vs SK5233 BR2	1000000	11	2750000000		10000	53	132500000		132500000	2617500000	19.7547
	SK3573 vs SK5233 BR3	1000000	12	3000000000		10000	46	115000000		115000000	2885000000	25.087
	SK3573 vs SK5654 BR1	1000000	12	3000000000		10000	21	52500000		52500000	2947500000	56.1429
	SK3573 vs SK5654 BR2	1000000	15	3750000000		10000	17	42500000		42500000	3707500000	87.2353
	SK3573 vs SK5654 BR3	1000000	10	2500000000		10000	10	25000000		25000000	2475000000	99
	SK3573 vs SK5699 BR1	1000000	13	3250000000		10000	41	102500000		102500000	3147500000	30.7073
	SK3573 vs SK5699 BR2	1000000	11	2750000000		10000	42	105000000		105000000	2645000000	25.1905
	SK3573 vs SK5699 BR3	1000000	11	2750000000		10000	44	110000000		110000000	2640000000	24
	SK3573 vs SK5700 BR1	1000000	10	2500000000		100000	10	250000000		250000000	2250000000	9																							Within each row, compare columns (simple effects within rows)
	SK3573 vs SK5700 BR2	1000000	11	2750000000		100000	10	250000000		250000000	2500000000	10
	SK3573 vs SK5700 BR3	1000000	14	3500000000		100000	11	275000000		275000000	3225000000	11.7273																							Number of families	2
																																			Number of comparisons per family	6
	SK5596 vs SK5233 BR1	1000000	15	3750000000		10000	44	110000000		110000000	3640000000	33.0909																							Alpha	0.05
	SK5596 vs SK5233 BR2	1000000	11	2750000000		10000	39	97500000		97500000	2652500000	27.2051
	SK5596 vs SK5233 BR3	1000000	12	3000000000		10000	45	112500000		112500000	2887500000	25.6667					Competitive index																		Tukey's multiple comparisons test	Mean Diff,	95,00% CI of diff,	Below threshold?	Summary	Adjusted P Value
	SK5596 vs SK5654 BR1	1000000	14	3500000000		10000	18	45000000		45000000	3455000000	76.7778				SK3573 vs SK5233 BR1	0.335796
	SK5596 vs SK5654 BR2	1000000	19	4750000000		10000	14	35000000		35000000	4715000000	134.714				SK3573 vs SK5233 BR2	0.422929																		SK3573
	SK5596 vs SK5654 BR3	1000000	18	4500000000		10000	10	25000000		25000000	4475000000	179				SK3573 vs SK5233 BR3	0.425188					Average CI	SEM												SK5233 vs. SK5654	-9.529	-11,21 to -7,850	Yes	****	<0,0001
	SK5596 vs SK5699 BR1	1000000	18	4500000000		10000	43	107500000		107500000	4392500000	40.8605				SK3573 vs SK5654 BR1	12.0051				SK3573 vs SK5233	0.394638	0.029428												SK5233 vs. SK5700	-0.735	-2,414 to 0,9444	No	ns	0.6045
	SK5596 vs SK5699 BR2	1000000	14	3500000000		10000	37	92500000		92500000	3407500000	36.8378				SK3573 vs SK5654 BR2	8.01281				SK3573 vs SK5654	9.92404	1.1556				Table Analyzed	Data 1							SK5233 vs. SK5699	-0.06372	-1,743 to 1,616	No	ns	0.9995
	SK5596 vs SK5699 BR3	1000000	10	2500000000		10000	37	92500000		92500000	2407500000	26.027				SK3573 vs SK5654 BR3	9.75421				SK3573 vs SK5700	1.12963	0.118294												SK5654 vs. SK5700	8.794	7,115 to 10,47	Yes	****	<0,0001
	SK5596 vs SK5700 BR1	1000000	14	3500000000		100000	10	250000000		250000000	3250000000	13				SK3573 vs SK5699 BR1	0.365458				SK3573 vs SK5699	0.458357	0.0899171				Two-way RM ANOVA	Matching: Stacked							SK5654 vs. SK5699	9.466	7,786 to 11,15	Yes	****	<0,0001
	SK5596 vs SK5700 BR2	1000000	12	3000000000		100000	10	250000000		250000000	2750000000	11				SK3573 vs SK5699 BR2	0.371456										Assume sphericity?	Yes							SK5700 vs. SK5699	0.6713	-1,008 to 2,351	No	ns	0.6691
	SK5596 vs SK5700 BR3	1000000	10	2500000000		100000	11	275000000		275000000	2225000000	8.09091				SK3573 vs SK5699 BR3	0.638158				SK5596 vs SK5233	0.323499	0.0863631				Alpha	0.05
																SK3573 vs SK5700 BR1	1.23148				SK5596 vs SK5654	0.230501	0.0475643												SK5596
																SK3573 vs SK5700 BR2	1.26364				SK5596 vs SK5700	1.02828	0.0911966				Source of Variation	% of total variation	P value	P value summary	Significant?				SK5233 vs. SK5654	0.093	-1,586 to 1,772	No	ns	0.9985
																SK3573 vs SK5700 BR3	0.89377				SK5596 vs SK5699	0.31203	0.043601				Time x Column Factor	42.88	<0,0001	****	Yes				SK5233 vs. SK5700	-0.7048	-2,384 to 0,9746	No	ns	0.6352
																											Time	15.59	<0,0001	****	Yes				SK5233 vs. SK5699	0.01147	-1,668 to 1,691	No	ns	>0,9999
			LA				LA+Rif									SK5596 vs SK5233 BR1	0.196429										Column Factor	38.1	<0,0001	****	Yes				SK5654 vs. SK5700	-0.7978	-2,477 to 0,8816	No	ns	0.5411
T24		Dilution	# colonies	CFU/ml		Dilution	# colonies	CFU/ml		# Targets	# Inhibitors	Ratio inhibitor/target				SK5596 vs SK5233 BR2	0.488353										Subject	1.83	0.4268	ns	No				SK5654 vs. SK5699	-0.08153	-1,761 to 1,598	No	ns	0.999
	SK3573 vs SK5233 BR1	100000	27	675000000		10000	26	65000000		65000000	610000000	9.38462				SK5596 vs SK5233 BR3	0.285714																		SK5700 vs. SK5699	0.7162	-0,9632 to 2,396	No	ns	0.6236
	SK3573 vs SK5233 BR2	100000	29	725000000		10000	31	77500000		77500000	647500000	8.35484				SK5596 vs SK5654 BR1	0.325615										ANOVA table	SS	DF	MS	F (DFn, DFd)	P value
	SK3573 vs SK5233 BR3	100000	35	875000000		10000	30	75000000		75000000	800000000	10.6667				SK5596 vs SK5654 BR2	0.181529										Time x Column Factor	103.4	3	34.47	F (3, 8) = 71,50	P<0,0001
	SK3573 vs SK5654 BR1	100000	27	675000000		100	40	1000000		1000000	674000000	674				SK5596 vs SK5654 BR3	0.184358										Time	37.59	1	37.59	F (1, 8) = 77,98	P<0,0001			Test details	Mean 1	Mean 2	Mean Diff,	SE of diff,	N1	N2	q	DF
	SK3573 vs SK5654 BR2	100000	28	700000000		100	40	1000000		1000000	699000000	699				SK5596 vs SK5699 BR1	0.261051										Column Factor	91.9	3	30.63	F (3, 8) = 55,53	P<0,0001
	SK3573 vs SK5654 BR3	100000	29	725000000		100	30	750000		750000	724250000	965.667				SK5596 vs SK5699 BR2	0.27625										Subject	4.413	8	0.5516	F (8, 8) = 1,144	P=0,4268			SK3573
	SK3573 vs SK5699 BR1	100000	33	825000000		10000	27	67500000		67500000	757500000	11.2222				SK5596 vs SK5699 BR3	0.39879										Residual	3.857	8	0.4821					SK5233 vs. SK5654	0.3946	9.924	-9.529	0.587	3	3	22.96	16
	SK3573 vs SK5699 BR2	100000	29	725000000		10000	28	70000000		70000000	655000000	9.35714				SK5596 vs SK5700 BR1	0.876923																		SK5233 vs. SK5700	0.3946	1.13	-0.735	0.587	3	3	1.771	16
	SK3573 vs SK5699 BR3	100000	31	775000000		10000	19	47500000		47500000	727500000	15.3158				SK5596 vs SK5700 BR2	1.01581										Difference between row means								SK5233 vs. SK5699	0.3946	0.4584	-0.06372	0.587	3	3	0.1535	16
	SK3573 vs SK5700 BR1	100000	29	725000000		10000	24	60000000		60000000	665000000	11.0833				SK5596 vs SK5700 BR3	1.1921										Mean of SK3573	2.977							SK5654 vs. SK5700	9.924	1.13	8.794	0.587	3	3	21.19	16
	SK3573 vs SK5700 BR2	100000	30	750000000		10000	22	55000000		55000000	695000000	12.6364															Mean of SK5596	0.4736							SK5654 vs. SK5699	9.924	0.4584	9.466	0.587	3	3	22.8	16
	SK3573 vs SK5700 BR3	100000	31	775000000		10000	27	67500000		67500000	707500000	10.4815															Difference between means	2.503							SK5700 vs. SK5699	1.13	0.4584	0.6713	0.587	3	3	1.617	16
																											SE of difference	0.2835
	SK5596 vs SK5233 BR1	100000	21	525000000		10000	28	70000000		70000000	455000000	6.5															95% CI of difference	1,849 to 3,157							SK5596
	SK5596 vs SK5233 BR2	100000	30	750000000		10000	21	52500000		52500000	697500000	13.2857																							SK5233 vs. SK5654	0.3235	0.2305	0.093	0.587	3	3	0.2241	16
	SK5596 vs SK5233 BR3	100000	25	625000000		10000	30	75000000		75000000	550000000	7.33333															Data summary								SK5233 vs. SK5700	0.3235	1.028	-0.7048	0.587	3	3	1.698	16
	SK5596 vs SK5654 BR1	100000	26	650000000		10000	10	25000000		25000000	625000000	25															Number of columns (Column Factor)	4							SK5233 vs. SK5699	0.3235	0.312	0.01147	0.587	3	3	0.02763	16
	SK5596 vs SK5654 BR2	100000	28	700000000		10000	11	27500000		27500000	672500000	24.4545															Number of rows (Time)	2							SK5654 vs. SK5700	0.2305	1.028	-0.7978	0.587	3	3	1.922	16
	SK5596 vs SK5654 BR3	100000	34	850000000		10000	10	25000000		25000000	825000000	33															Number of subjects (Subject)	12							SK5654 vs. SK5699	0.2305	0.312	-0.08153	0.587	3	3	0.1964	16
	SK5596 vs SK5699 BR1	100000	28	700000000		10000	24	60000000		60000000	640000000	10.6667															Number of missing values	0							SK5700 vs. SK5699	1.028	0.312	0.7162	0.587	3	3	1.726	16
	SK5596 vs SK5699 BR2	100000	38	950000000		10000	34	85000000		85000000	865000000	10.1765
	SK5596 vs SK5699 BR3	100000	33	825000000		10000	29	72500000		72500000	752500000	10.3793
	SK5596 vs SK5700 BR1	100000	31	775000000		10000	25	62500000		62500000	712500000	11.4
	SK5596 vs SK5700 BR2	100000	28	700000000		10000	23	57500000		57500000	642500000	11.1739
	SK5596 vs SK5700 BR3	100000	33	825000000		10000	31	77500000		77500000	747500000	9.64516
Figure 2D
Competition M9 solid 1% glycerol, 0.2% CAA. 24 h																																Table Analyzed	Data 1
																																Brown-Forsythe ANOVA test
T0					LA				LA+Cam																							F* (DFn, DFd)	9,123 (5,000, 8,824)
	Inhibitor	Target		Dilution	# colonies	CFU/ml		Dilution	# colonies	CFU/ml		#targets	#inhbitiors	Ratio inhibitor/target																		P value	0.0027
	SK6557	SK620	BR1	100000	41	1025000000		1000	27	6750000		6750000	1018250000	150.852																		P value summary	**
	R12∆cdi	wt	BR2	100000	44	1100000000		1000	19	4750000		4750000	1095250000	230.579																		Significant diff. among means (P < 0.05)?	Yes
			BR3	100000	33	825000000		1000	36	9000000		9000000	816000000	90.6667
			BR4	100000	27	675000000		1000	28	7000000		7000000	668000000	95.4286																		Welch's ANOVA test
			BR5	100000	35	875000000		1000	31	7750000		7750000	867250000	111.903																		W (DFn, DFd)	31,77 (5,000, 11,70)
			BR6	100000	30	750000000		1000	27	6750000		6750000	743250000	110.111																		P value	<0,0001
																																P value summary	****
	SK6557	SK6620	BR1	100000	42	1050000000		1000	31	7750000		7750000	1042250000	134.484																		Significant diff. among means (P < 0.05)?	Yes
		∆fepA	BR2	100000	43	1075000000		1000	25	6250000		6250000	1068750000	171
			BR3	100000	37	925000000		1000	29	7250000		7250000	917750000	126.586																		Data summary
			BR4	100000	24	600000000		1000	26	6500000		6500000	593500000	91.3077																		Number of treatments (columns)	6
			BR5	100000	30	750000000		1000	29	7250000		7250000	742750000	102.448																		Number of values (total)	36
			BR6	100000	31	775000000		1000	33	8250000		8250000	766750000	92.9394
																		Inhibitor	Target		Competitive index			Inhibitor	Target	Average CI	SEM					Number of families	1
	SK6557	SK6621	BR1	100000	42	1050000000		1000	10	2500000		2500000	1047500000	419				SK6557	SK620	BR1	20550			SK6557	SK620	21227.4	3015.53					Number of comparisons per family	15
		∆fhuA	BR2	100000	41	1025000000		1000	28	7000000		7000000	1018000000	145.429				R12∆cdi	wt	BR2	13444.4			SK6557	SK6620	21437.3	2817.15					Alpha	0.05
			BR3	100000	41	1025000000		1000	30	7500000		7500000	1017500000	135.667						BR3	27573.5			SK6557	SK6621	17061.5	2394.07
			BR4	100000	39	975000000		1000	30	7500000		7500000	967500000	129						BR4	32485			SK6557	SK6622	1744.52	279.107					Dunnett's T3 multiple comparisons test	Mean Diff,	95,00% CI of diff,	Below threshold?	Summary	Adjusted P Value
			BR5	100000	34	850000000		1000	26	6500000		6500000	843500000	129.769						BR5	17872.6			SK6557	SK6864	248.371	24.2475					SK620 vs. SK6620	-209.9		No	ns	>0,9999	A-B
			BR6	100000	36	900000000		1000	26	6500000		6500000	893500000	137.462						BR6	15438.9			SK6557	SK6865	28492.2	7997.14					SK620 vs. SK6621	4166	-9991 to 18322	No	ns	0.9788	A-C
																																SK620 vs. SK6622	19483	5520 to 33445	Yes	*	0.0123	A-D
	SK6557	SK6622	BR1	100000	49	1225000000		10000	47	117500000		117500000	1107500000	9.42553				SK6557	SK6620	BR1	15615.2											SK620 vs. SK6864	20979	7076 to 34883	Yes	**	0.0087	A-E
		∆ompA	BR2	100000	52	1300000000		10000	44	110000000		110000000	1190000000	10.8182					∆fepA	BR2	16374.3											SK620 vs. SK6865	-7265	-43803 to 29274	No	ns	0.995	A-F
			BR3	100000	51	1275000000		10000	43	107500000		107500000	1167500000	10.8605						BR3	24489.2											SK6620 vs. SK6621	4376	-9217 to 17969	No	ns	0.96	B-C
			BR4	100000	36	900000000		10000	28	70000000		70000000	830000000	11.8571						BR4	32855.9											SK6620 vs. SK6622	19693	6641 to 32745	Yes	**	0.0087	B-D
			BR5	100000	37	925000000		10000	27	67500000		67500000	857500000	12.7037						BR5	15617.6											SK6620 vs. SK6864	21189	8200 to 34178	Yes	**	0.0061	B-E
			BR6	100000	35	875000000		10000	32	80000000		80000000	795000000	9.9375						BR6	23671.3											SK6620 vs. SK6865	-7055	-43303 to 29193	No	ns	0.9958	B-F
																																SK6621 vs. SK6622	15317	4204 to 26430	Yes	*	0.013	C-D
	SK6557	SK6864	BR1	100000	39	975000000		10000	52	130000000		130000000	845000000	6.5				SK6557	SK6621	BR1	5727.92											SK6621 vs. SK6864	16813	5775 to 27852	Yes	**	0.0083	C-E
		∆ompA fepA::kan	BR2	100000	44	1100000000		10000	47	117500000		117500000	982500000	8.3617					∆fhuA	BR2	17878.2											SK6621 vs. SK6865	-11431	-47119 to 24257	No	ns	0.8874	C-F
			BR3	100000	36	900000000		10000	53	132500000		132500000	767500000	5.79245						BR3	22113											SK6622 vs. SK6864	1496	204,5 to 2788	Yes	*	0.0275	D-E
			BR4	100000	37	925000000		10000	30	75000000		75000000	850000000	11.3333						BR4	17829.4											SK6622 vs. SK6865	-26748	-63641 to 10145	No	ns	0.1603	D-F
			BR5	100000	35	875000000		10000	36	90000000		90000000	785000000	8.72222						BR5	17723.8											SK6864 vs. SK6865	-28244	-65115 to 8627	No	ns	0.1335	E-F
			BR6	100000	35	875000000		10000	34	85000000		85000000	790000000	9.29412						BR6	21096.8
																																Test details	Mean 1	Mean 2	Mean Diff,	SE of diff,	n1	n2	t	DF
	SK6557	SK6865	BR1	100000	42	1050000000		10000	46	115000000		115000000	935000000	8.13043				SK6557	SK6622	BR1	1730.91											SK620 vs. SK6620	21227	21437	-209.9	4127	6	6	0.05086	9.954
		∆ompA fhuA::kan	BR2	100000	37	925000000		10000	49	122500000		122500000	802500000	6.55102					∆ompA	BR2	955.09											SK620 vs. SK6621	21227	17062	4166	3850	6	6	1.082	9.511
			BR3	100000	36	900000000		10000	44	110000000		110000000	790000000	7.18182						BR3	920.679											SK620 vs. SK6622	21227	1745	19483	3028	6	6	6.433	5.086
			BR4	100000	39	975000000		10000	29	72500000		72500000	902500000	12.4483						BR4	1967.79											SK620 vs. SK6864	21227	248.4	20979	3016	6	6	6.957	5.001
			BR5	100000	35	875000000		10000	31	77500000		77500000	797500000	10.2903						BR5	2448.9											SK620 vs. SK6865	21227	28492	-7265	8547	6	6	0.85	6.394
			BR6	100000	31	775000000		10000	32	80000000		80000000	695000000	8.6875						BR6	2443.74											SK6620 vs. SK6621	21437	17062	4376	3697	6	6	1.184	9.746
																																SK6620 vs. SK6622	21437	1745	19693	2831	6	6	6.956	5.098
																		SK6557	SK6864	BR1	274.571											SK6620 vs. SK6864	21437	248.4	21189	2817	6	6	7.521	5.001
T24					LA				LA+Cam										∆ompA fepA::kan	BR2	216.642											SK6620 vs. SK6865	21437	28492	-7055	8479	6	6	0.8321	6.222
	Inhibitor	Target		Dilution	# colonies	CFU/ml		Dilution	# colonies	CFU/ml		#targets	#inhbitiors	Ratio inhibitor/target						BR3	345.104											SK6621 vs. SK6622	17062	1745	15317	2410	6	6	6.355	5.136
	SK6557	SK620	BR1	100000	31	775000000		1	1	250		250	774999750	3099999						BR4	167.559											SK6621 vs. SK6864	17062	248.4	16813	2394	6	6	7.022	5.001
	R12∆cdi	wt	BR2	100000	31	775000000		1	1	250		250	774999750	3099999						BR5	241.924											SK6621 vs. SK6865	17062	28492	-11431	8348	6	6	1.369	5.889
			BR3	100000	25	625000000		1	1	250		250	624999750	2499999						BR6	244.426											SK6622 vs. SK6864	1745	248.4	1496	280.2	6	6	5.34	5.075
			BR4	100000	31	775000000		1	1	250		250	774999750	3099999																		SK6622 vs. SK6865	1745	28492	-26748	8002	6	6	3.343	5.012
			BR5	100000	20	500000000		1	1	250		250	499999750	1999999				SK6557	SK6865	BR1	46122.9											SK6864 vs. SK6865	248.4	28492	-28244	7997	6	6	3.532	5
			BR6	100000	17	425000000		1	1	250		250	424999750	1699999					∆ompA fhuA::kan	BR2	58878.4
																				BR3	12810
	SK6557	SK6620	BR1	100000	21	525000000		1	1	250		250	524999750	2099999						BR4	16796.7
		∆fepA	BR2	100000	28	700000000		1	1	250		250	699999750	2799999						BR5	24834.5
			BR3	100000	31	775000000		1	1	250		250	774999750	3099999						BR6	11510.7
			BR4	100000	30	750000000		1	1	250		250	749999750	2999999
			BR5	100000	16	400000000		1	1	250		250	399999750	1599999
			BR6	100000	22	550000000		1	1	250		250	549999750	2199999
	SK6557	SK6621	BR1	100000	24	600000000		1	1	250		250	599999750	2399999
		∆fhuA	BR2	100000	26	650000000		1	1	250		250	649999750	2599999
			BR3	100000	30	750000000		1	1	250		250	749999750	2999999
			BR4	100000	23	575000000		1	1	250		250	574999750	2299999
			BR5	100000	23	575000000		1	1	250		250	574999750	2299999
			BR6	100000	29	725000000		1	1	250		250	724999750	2899999
	SK6557	SK6622	BR1	100000	31	775000000		10	19	47500		47500	774952500	16314.8
		∆ompA	BR2	100000	31	775000000		10	30	75000		75000	774925000	10332.3
			BR3	100000	32	800000000		10	32	80000		80000	799920000	9999
			BR4	100000	21	525000000		10	9	22500		22500	524977500	23332.3
			BR5	100000	28	700000000		10	9	22500		22500	699977500	31110.1
			BR6	100000	17	425000000		10	7	17500		17500	424982500	24284.7
	SK6557	SK6864	BR1	100000	25	625000000		100	14	350000		350000	624650000	1784.71
		∆ompA fepA::kan	BR2	100000	29	725000000		100	16	400000		400000	724600000	1811.5
			BR3	100000	22	550000000		100	11	275000		275000	549725000	1999
			BR4	100000	19	475000000		100	10	250000		250000	474750000	1899
			BR5	100000	19	475000000		100	9	225000		225000	474775000	2110.11
			BR6	100000	25	625000000		100	11	275000		275000	624725000	2271.73
	SK6557	SK6865	BR1	100000	30	750000000		1	8	2000		2000	749998000	374999
		∆ompA fhuA::kan	BR2	100000	27	675000000		1	7	1750		1750	674998250	385713
			BR3	100000	23	575000000		1	25	6250		6250	574993750	91999
			BR4	100000	23	575000000		1	11	2750		2750	574997250	209090
			BR5	100000	23	575000000		1	9	2250		2250	574997750	255555
			BR6	100000	13	325000000		1	13	3250		3250	324996750	99999
Figure X
Spent media assay made in M9+1%glycerol+casAA
Diluted o/n 1:100 in 5 ml media, added 200 µl supernatant and incubated for 4h at 37°C before measuring OD600
					OD600 4h
				BR1	BR2	BR3
		colY+I	SK5654 + SK5596 supernatant	0.4	0.5	0.4
		colM+I	SK5699 + SK5596 supernatant	1.3	1.4	1.4
		colB+I	SK5700 + SK5596 supernatant	1.2	1.1	1.1
		WT	SK6555 + SK5596 supernatant	1.2	1.1	1.3
		colY+I	SK5654 + SK3573 supernatant	0.4	0.5	0.4
		colM+I	SK5699 + SK3573 supernatant	1.3	1.3	1.3
		colB+I	SK5700 + SK3573 supernatant	1.2	1.2	1.2
		WT	SK6555 + SK3573 supernatant	1.1	1.1	1.2
				t test	Significans
			∆colYI + 5596 vs ∆colYI +3573	1	ns
			colM+I + 5596 vs ∆colMI +3573	0.183503	ns
			colB+I + 5596 vs ∆colBI +3573	0.183503	ns
			WT + 5596 vs WT +3573	0.386809	ns
Figure 2E
Spent media assay made in M9+1%glycerol+casAA
Diluted o/n 1:100 in 5 ml media, added 200 µl supernatant and incubated for 4h at 37°C before measuring OD600
Supernatant made from			R12 wt supernatant		biorep A	biorep B	biorep C	biorep D	average	sem	t.test
SK3573 (WT)			MG1655 wt	SK620+SK5233		0.0743	0.0747	0.0738	0.0742667	0.000260342	0.000448534	***
SK5594 (∆colY)			MG1655 DfepA	SK6620+SK5233	0.2748	0.2717	0.2679	0.2949	0.277325	0.00602583	0.00103662	**
SK5596 (∆colicins)			MG1655 DfhuA	SK6621+SK5233	0.072	0.0813	0.086	0.0861	0.08135	0.00331172	1.97903e-06	****
SK5700 (∆colB)			MG1655 DompA	SK6622+SK5233	0.1159	0.1598	0.1557	0.1575	0.147225	0.0104753	0.000129317	***
			R12 ∆colY supernatant
			MG1655 wt	SK620+SK5656		0.0629	0.0585	0.0674	0.0629333	0.00222505	0.000328219	**
			MG1655 DfepA	SK6620+SK5656	0.2882	0.3015	0.287	0.299	0.293925	0.00369535	0.00363286
			MG1655 DfhuA	SK6621+SK5656	0.062	0.0705	0.0782	0.1086	0.079825	0.0101461	1.93287e-06	****
			MG1655 DompA	SK6622+SK5656	0.053	0.0559	0.0629	0.0322	0.051	0.00660215	4.54815e-07
			R12 ∆colB supernatant
			MG1655 wt	SK620+SK5700		0.0255	0.0342	0.0269	0.0288667	0.00269712	0.000233887	**
			MG1655 DfepA	SK6620+SK5700	0.1733	0.1633	0.1667	0.1731	0.1691	0.00246711	0.000256241
			MG1655 DfhuA	SK6621+SK5700	0.0279	0.0271	0.0244	0.0312	0.02765	0.0014003	1.1646e-05	****
			MG1655 DompA	SK6622+SK5700	0.0559	0.0484	0.054	0.0266	0.046225	0.00673255	5.13673e-07	*****
			R12 ∆colicins supernatant
			MG1655 wt	SK620+SK5664	0.3268	0.3905	0.4094	0.3896	0.379075	0.0180129
			MG1655 DfepA	SK6620+SK5664	0.3898	0.3823	0.3439	0.3971	0.378275	0.0118499
			MG1655 DfhuA	SK6621+SK5664	0.3433	0.3641	0.3368	0.3635	0.351925	0.00698431
			MG1655 DompA	SK6622+SK5664	0.3146	0.3199	0.3325	0.3266	0.3234	0.00390235
																	DF
																	2
																	2.04
																	2
																	2
																	2
																	2.04
																	3.452
																	2.093
																	2.12
																	2.279
																	3.448
																	3.31
																	2.06
																	2.16
																	3.389
																	3.862
																	3.025

### Sheet: Figure 2 - CDI
Figure 2B
Competition M9 solid 1% glycerol, 0.2% CAA. 24 h
					LA			LA+Kan
T0	Inhibitor	Target	Replicate	Dilution	# colonies	CFU/ml	Dilution	# colonies	CFU/ml		# Targets	# Inhibitors	Ratio Inhibitor/Target
	SK3573	SK4576	BR1	100000	31	775000000	10000	43	107500000		107500000	667500000	6.2093
	SK3573	SK4576	BR2	100000	26	650000000	10000	34	85000000		85000000	565000000	6.64706
	SK3573	SK4576	BR3	100000	33	825000000	10000	43	107500000		107500000	717500000	6.67442
	SK3573	SK4576	BR4	100000	30	750000000	10000	37	92500000		92500000	657500000	7.10811
	SK3573	SK4576	BR5	100000	26	650000000	10000	35	87500000		87500000	562500000	6.42857
	SK3573	SK4576	BR6	100000	29	725000000	10000	44	110000000		110000000	615000000	5.59091
	SK3573	SK4868	BR1	100000	35	875000000	10000	50	125000000		125000000	750000000	6
	SK3573	SK4868	BR2	100000	29	725000000	10000	38	95000000		95000000	630000000	6.63158
	SK3573	SK4868	BR3	100000	42	1050000000	10000	45	112500000		112500000	937500000	8.33333
	SK3573	SK4868	BR4	100000	34	850000000	10000	34	85000000		85000000	765000000	9
	SK3573	SK4868	BR5	100000	38	950000000	10000	44	110000000		110000000	840000000	7.63636
	SK3573	SK4868	BR6	100000	40	1000000000	10000	39	97500000		97500000	902500000	9.25641
	SK4524	SK4576	BR1	100000	28	700000000	10000	30	75000000		75000000	625000000	8.33333				Inhibitor	Target	Replicate	Competitive index
	SK4524	SK4576	BR2	100000	34	850000000	10000	38	95000000		95000000	755000000	7.94737				SK3573	SK4576	BR1	9.26619
	SK4524	SK4576	BR3	100000	32	800000000	10000	36	90000000		90000000	710000000	7.88889				SK3573	SK4576	BR2	10.2648
	SK4524	SK4576	BR4	100000	33	825000000	10000	29	72500000		72500000	752500000	10.3793				SK3573	SK4576	BR3	7.05334
	SK4524	SK4576	BR5	100000	27	675000000	10000	31	77500000		77500000	597500000	7.70968				SK3573	SK4576	BR4	6.89354
	SK4524	SK4576	BR6	100000	29	725000000	10000	34	85000000		85000000	640000000	7.52941				SK3573	SK4576	BR5	8.91852
																	SK3573	SK4576	BR6	11.052
	SK4524	SK4868	BR1	100000	27	675000000	10000	38	95000000		95000000	580000000	6.10526
	SK4524	SK4868	BR2	100000	26	650000000	10000	34	85000000		85000000	565000000	6.64706				SK3573	SK4868	BR1	1.70833
	SK4524	SK4868	BR3	100000	32	800000000	10000	38	95000000		95000000	705000000	7.42105				SK3573	SK4868	BR2	2.36243
	SK4524	SK4868	BR4	100000	34	850000000	10000	33	82500000		82500000	767500000	9.30303				SK3573	SK4868	BR3	1.95273
	SK4524	SK4868	BR5	100000	25	625000000	10000	36	90000000		90000000	535000000	5.94444				SK3573	SK4868	BR4	1.37037
	SK4524	SK4868	BR6	100000	29	725000000	10000	41	102500000		102500000	622500000	6.07317				SK3573	SK4868	BR5	1.90608						Average CI	SEM
																	SK3573	SK4868	BR6	0.860541					SK3573 vs SK4576	8.90806	0.684687
																									SK3573 vs SK4868	1.69342	0.212785
	SK3573	SK4395	BR1	100000	29	725000000	10000	44	110000000		110000000	615000000	5.59091				SK4524	SK4576	BR1	1.08					SK4524 vs SK4576	1.27742	0.12803
	SK3573	SK4395	BR2	100000	30	750000000	10000	37	92500000		92500000	657500000	7.10811				SK4524	SK4576	BR2	1.4607					SK4524 vs SK4868	1.62403	0.192865
	SK3573	SK4395	BR3	100000	29	725000000	10000	33	82500000		82500000	642500000	7.78788				SK4524	SK4576	BR3	1.8169
	SK3573	SK4395	BR4	100000	32	800000000	10000	36	90000000		90000000	710000000	7.88889				SK4524	SK4576	BR4	1.06783					SK3572 vs SK4395	13.889	1.88263
	SK3573	SK4395	BR5	100000	37	925000000	10000	47	117500000		117500000	807500000	6.87234				SK4524	SK4576	BR5	0.988458					SK3573 vs SK6982	1.41428	0.168537
	SK3573	SK4395	BR6	100000	35	875000000	10000	42	105000000		105000000	770000000	7.33333				SK4524	SK4576	BR6	1.25065					SK4352 vs SK4395	1.40115	0.0632369
																									SK4352 vs SK6982	1.23036	0.137966
	SK3573	SK6982	BR1	100000	33	825000000	10000	37	92500000		92500000	732500000	7.91892				SK4524	SK4868	BR1	2.39547
	SK3573	SK6982	BR2	100000	32	800000000	10000	34	85000000		85000000	715000000	8.41176				SK4524	SK4868	BR2	1.88496
	SK3573	SK6982	BR3	100000	29	725000000	10000	42	105000000		105000000	620000000	5.90476				SK4524	SK4868	BR3	1.36249
	SK3573	SK6982	BR4	100000	41	1025000000	10000	37	92500000		92500000	932500000	10.0811				SK4524	SK4868	BR4	1.02117
	SK3573	SK6982	BR5	100000	33	825000000	10000	39	97500000		97500000	727500000	7.46154				SK4524	SK4868	BR5	1.59813
	SK3573	SK6982	BR6	100000	36	900000000	10000	34	85000000		85000000	815000000	9.58824				SK4524	SK4868	BR6	1.48193					Table Analyzed	Data 2										Table Analyzed	Data 2
	SK4352	SK4395	BR1	100000	27	675000000	10000	33	82500000		82500000	592500000	7.18182												Two-way ANOVA	Ordinary										Two-way ANOVA	Ordinary
	SK4352	SK4395	BR2	100000	29	725000000	10000	36	90000000		90000000	635000000	7.05556				SK3573	SK4395	BR1	12.9377					Alpha	0.05										Alpha	0.05
	SK4352	SK4395	BR3	100000	31	775000000	10000	32	80000000		80000000	695000000	8.6875				SK3573	SK4395	BR2	10.751
	SK4352	SK4395	BR4	100000	22	550000000	10000	36	90000000		90000000	460000000	5.11111				SK3573	SK4395	BR3	14.9452					Source of Variation	% of total variation	P value	P value summary	Significant?							Source of Variation	% of total variation	P value	P value summary	Significant?
	SK4352	SK4395	BR5	100000	33	825000000	10000	38	95000000		95000000	730000000	7.68421				SK3573	SK4395	BR4	22.6901					Row Factor	1.994	0.5485	ns	No							Row Factor	4.397	0.5426	ns	No
	SK4352	SK4395	BR6	100000	31	775000000	10000	42	105000000		105000000	670000000	6.38095				SK3573	SK4395	BR5	10.5763					Column Factor	93.28	<0,0001	****	Yes							Column Factor	85.31	<0,0001	****	Yes
																	SK3573	SK4395	BR6	11.4339
	SK4352	SK6982	BR1	100000	28	700000000	10000	28	70000000		70000000	630000000	9												ANOVA table	SS (Type III)	DF	MS	F (DFn, DFd)	P value						ANOVA table	SS (Type III)	DF	MS	F (DFn, DFd)	P value
	SK4352	SK6982	BR2	100000	27	675000000	10000	36	90000000		90000000	585000000	6.5				SK3573	SK6982	BR1	1.81001					Row Factor	4.722	5	0.9445	F (5, 10) = 0,8439	P=0,5485						Row Factor	32.11	5	6.423	F (5, 10) = 0,8542	P=0,5426
	SK4352	SK6982	BR3	100000	30	750000000	10000	26	65000000		65000000	685000000	10.5385				SK3573	SK6982	BR2	1.66434					Column Factor	220.9	2	110.5	F (2, 10) = 98,69	P<0,0001						Column Factor	623.1	2	311.6	F (2, 10) = 41,44	P<0,0001
	SK4352	SK6982	BR4	100000	31	775000000	10000	31	77500000		77500000	697500000	9				SK3573	SK6982	BR3	1.7916					Residual	11.19	10	1.119								Residual	75.19	10	7.519
	SK4352	SK6982	BR5	100000	31	775000000	10000	38	95000000		95000000	680000000	7.15789				SK3573	SK6982	BR4	0.768767
	SK4352	SK6982	BR6	100000	28	700000000	10000	37	92500000		92500000	607500000	6.56757				SK3573	SK6982	BR5	1.26203					Data summary											Data summary
																	SK3573	SK6982	BR6	1.18896					Number of columns (Column Factor)	3										Number of columns (Column Factor)	3
T24					LA			LA+Kan																	Number of rows (Row Factor)	6										Number of rows (Row Factor)	6
	Inhibitor	Target		Dilution	# colonies	CFU/ml	Dilution	# colonies	CFU/ml		# Targets	# Inhibitors	Ratio Inhibitor/Target				SK4352	SK4395	BR1	1.53165					Number of values	18										Number of values	18
	SK3573	SK4576 BR1	BR1	100000	24	600000000	1000	41	10250000		10250000	589750000	57.5366				SK4352	SK4395	BR2	1.2231
	SK3573	SK4576 BR2	BR2	100000	36	900000000	1000	52	13000000		13000000	887000000	68.2308				SK4352	SK4395	BR3	1.24526					Compare column means (main column effect)											Compare column means (main column effect)
	SK3573	SK4576 BR3	BR3	100000	25	625000000	1000	52	13000000		13000000	612000000	47.0769				SK4352	SK4395	BR4	1.4206
	SK3573	SK4576 BR4	BR4	100000	19	475000000	1000	38	9500000		9500000	465500000	49				SK4352	SK4395	BR5	1.37144					Number of families	1										Number of families	1
	SK3573	SK4576 BR5	BR5	100000	28	700000000	1000	48	12000000		12000000	688000000	57.3333				SK4352	SK4395	BR6	1.61486					Number of comparisons per family	3										Number of comparisons per family	3
	SK3573	SK4576 BR6	BR6	100000	27	675000000	1000	43	10750000		10750000	664250000	61.7907												Alpha	0.05										Alpha	0.05
																	SK4352	SK6982	BR1	1.69444
	SK3573	SK4868 BR1	BR1	100000	27	675000000	10000	24	60000000		60000000	615000000	10.25				SK4352	SK6982	BR2	1.21978					Tukey's multiple comparisons test	Mean Diff,	95,00% CI of diff,	Below threshold?	Summary	Adjusted P Value						Tukey's multiple comparisons test	Mean Diff,	95,00% CI of diff,	Below threshold?	Summary	Adjusted P Value
	SK3573	SK4868 BR2	BR2	100000	20	500000000	10000	12	30000000		30000000	470000000	15.6667				SK4352	SK6982	BR3	0.82526
	SK3573	SK4868 BR3	BR3	100000	19	475000000	10000	11	27500000		27500000	447500000	16.2727				SK4352	SK6982	BR4	0.89899					SK3573 vs SK4576 vs. SK3573 vs SK4868	7.215	5,540 to 8,889	Yes	****	<0,0001						SK3573 vs SK4395 vs. SK3573 vs SK6982	12.47	8,135 to 16,81	Yes	****	<0,0001
	SK3573	SK4868 BR4	BR4	100000	24	600000000	10000	18	45000000		45000000	555000000	12.3333				SK4352	SK6982	BR5	1.51607					SK3573 vs SK4576 vs. SK4524 vs SK4576	7.631	5,956 to 9,305	Yes	****	<0,0001						SK3573 vs SK4395 vs. SK4352 vs SK4395	12.49	8,148 to 16,83	Yes	****	<0,0001
	SK3573	SK4868 BR5	BR5	100000	28	700000000	10000	18	45000000		45000000	655000000	14.5556				SK4352	SK6982	BR6	1.22762					SK3573 vs SK4868 vs. SK4524 vs SK4576	0.416	-1,258 to 2,090	No	ns	0.7795						SK3573 vs SK6982 vs. SK4352 vs SK4395	0.01313	-4,327 to 4,353	No	ns	>0,9999
	SK3573	SK4868 BR6	BR6	100000	26	650000000	10000	29	72500000		72500000	577500000	7.96552
	SK4524	SK4576 BR1	BR1	100000	25	625000000	10000	25	62500000		62500000	562500000	9												Test details	Mean 1	Mean 2	Mean Diff,	SE of diff,	N1	N2	q	DF			Test details	Mean 1	Mean 2	Mean Diff,	SE of diff,	N1	N2	q	DF
	SK4524	SK4576 BR2	BR2	100000	29	725000000	10000	23	57500000		57500000	667500000	11.6087
	SK4524	SK4576 BR3	BR3	100000	23	575000000	10000	15	37500000		37500000	537500000	14.3333												SK3573 vs SK4576 vs. SK3573 vs SK4868	8.908	1.693	7.215	0.6108	6	6	16.71	10			SK3573 vs SK4395 vs. SK3573 vs SK6982	13.89	1.414	12.47	1.583	6	6	11.14	10
	SK4524	SK4576 BR4	BR4	100000	29	725000000	10000	24	60000000		60000000	665000000	11.0833												SK3573 vs SK4576 vs. SK4524 vs SK4576	8.908	1.277	7.631	0.6108	6	6	17.67	10			SK3573 vs SK4395 vs. SK4352 vs SK4395	13.89	1.401	12.49	1.583	6	6	11.16	10
	SK4524	SK4576 BR5	BR5	100000	25	625000000	10000	29	72500000		72500000	552500000	7.62069												SK3573 vs SK4868 vs. SK4524 vs SK4576	1.693	1.277	0.416	0.6108	6	6	0.9632	10			SK3573 vs SK6982 vs. SK4352 vs SK4395	1.414	1.401	0.01313	1.583	6	6	0.01173	10
	SK4524	SK4576 BR6	BR6	100000	25	625000000	10000	24	60000000		60000000	565000000	9.41667
	SK4524	SK4868 BR1	BR1	100000	25	625000000	10000	16	40000000		40000000	585000000	14.625
	SK4524	SK4868 BR2	BR2	100000	23	575000000	10000	17	42500000		42500000	532500000	12.5294
	SK4524	SK4868 BR3	BR3	100000	20	500000000	10000	18	45000000		45000000	455000000	10.1111
	SK4524	SK4868 BR4	BR4	100000	21	525000000	10000	20	50000000		50000000	475000000	9.5
	SK4524	SK4868 BR5	BR5	100000	21	525000000	10000	20	50000000		50000000	475000000	9.5
	SK4524	SK4868 BR6	BR6	100000	16	400000000	10000	16	40000000		40000000	360000000	9
	SK3573	SK4395	BR1	100000	22	550000000	1000	30	7500000		7500000	542500000	72.3333
	SK3573	SK4395	BR2	100000	24	600000000	1000	31	7750000		7750000	592250000	76.4194
	SK3573	SK4395	BR3	100000	27	675000000	1000	23	5750000		5750000	669250000	116.391
	SK3573	SK4395	BR4	100000	18	450000000	1000	10	2500000		2500000	447500000	179
	SK3573	SK4395	BR5	100000	28	700000000	1000	38	9500000		9500000	690500000	72.6842
	SK3573	SK4395	BR6	100000	28	700000000	1000	33	8250000		8250000	691750000	83.8485
	SK3573	SK6982	BR1	100000	23	575000000	10000	15	37500000		37500000	537500000	14.3333
	SK3573	SK6982	BR2	100000	24	600000000	10000	16	40000000		40000000	560000000	14
	SK3573	SK6982	BR3	100000	22	550000000	10000	19	47500000		47500000	502500000	10.5789
	SK3573	SK6982	BR4	100000	28	700000000	10000	32	80000000		80000000	620000000	7.75
	SK3573	SK6982	BR5	100000	25	625000000	10000	24	60000000		60000000	565000000	9.41667
	SK3573	SK6982	BR6	100000	31	775000000	10000	25	62500000		62500000	712500000	11.4
	SK4352	SK4395	BR1	100000	30	750000000	10000	25	62500000		62500000	687500000	11
	SK4352	SK4395	BR2	100000	26	650000000	10000	27	67500000		67500000	582500000	8.62963
	SK4352	SK4395	BR3	100000	26	650000000	10000	22	55000000		55000000	595000000	10.8182
	SK4352	SK4395	BR4	100000	19	475000000	10000	23	57500000		57500000	417500000	7.26087
	SK4352	SK4395	BR5	100000	30	750000000	10000	26	65000000		65000000	685000000	10.5385
	SK4352	SK4395	BR6	100000	26	650000000	10000	23	57500000		57500000	592500000	10.3043
	SK4352	SK6982	BR1	100000	26	650000000	10000	16	40000000		40000000	610000000	15.25
	SK4352	SK6982	BR2	100000	25	625000000	10000	28	70000000		70000000	555000000	7.92857
	SK4352	SK6982	BR3	100000	32	800000000	10000	33	82500000		82500000	717500000	8.69697
	SK4352	SK6982	BR4	100000	30	750000000	10000	33	82500000		82500000	667500000	8.09091
	SK4352	SK6982	BR5	100000	32	800000000	10000	27	67500000		67500000	732500000	10.8519
	SK4352	SK6982	BR6	100000	29	725000000	10000	32	80000000		80000000	645000000	8.0625
Figure 2C
Competition M9 solid 1% glycerol, 0.2% CAA. 24 h
T0
					LA				LA+Strep
	Inhibitor	Target		Dilution	# colonies	CFU/ml		Dilution	# colonies	CFU/ml		# targets	# inhibitors	Ratio inhibitors/targets
	∆colicins	WT	SK5664 vs SK3935 BR1	100000	39	975000000		10000	36	90000000		90000000	885000000	9.83333
			SK5664 vs SK3935 BR2	100000	44	1100000000		10000	36	90000000		90000000	1010000000	11.2222
			SK5664 vs SK3935 BR3	100000	37	925000000		10000	36	90000000		90000000	835000000	9.27778
			SK5664 vs SK3935 BR4	100000	35	875000000		10000	39	97500000		97500000	777500000	7.97436
			SK5664 vs SK3935 BR5	100000	38	950000000		10000	44	110000000		110000000	840000000	7.63636
			SK5664 vs SK3935 BR6	100000	37	925000000		10000	35	87500000		87500000	837500000	9.57143
		ompC::kan	SK5654 vs SK6623 BR1	100000	34	850000000		10000	26	65000000		65000000	785000000	12.0769
			SK5654 vs SK6623 BR2	100000	44	1100000000		10000	28	70000000		70000000	1030000000	14.7143
			SK5654 vs SK6623 BR3	100000	35	875000000		10000	18	45000000		45000000	830000000	18.4444
			SK5654 vs SK6623 BR4	100000	38	950000000		10000	20	50000000		50000000	900000000	18
			SK5654 vs SK6623 BR5	100000	41	1025000000		10000	15	37500000		37500000	987500000	26.3333
			SK5654 vs SK6623 BR6	100000	38	950000000		10000	18	45000000		45000000	905000000	20.1111
		cdiI_1	SK5664 vs SK6624 BR1	100000	42	1050000000		10000	36	90000000		90000000	960000000	10.6667
			SK5664 vs SK6624 BR2	100000	39	975000000		10000	37	92500000		92500000	882500000	9.54054
			SK5664 vs SK6624 BR3	100000	38	950000000		10000	24	60000000		60000000	890000000	14.8333
			SK5664 vs SK6624 BR4	100000	34	850000000		10000	30	75000000		75000000	775000000	10.3333
			SK5664 vs SK6624 BR5	100000	33	825000000		10000	29	72500000		72500000	752500000	10.3793
			SK5664 vs SK6624 BR6	100000	41	1025000000		10000	32	80000000		80000000	945000000	11.8125
		cdiI_2	SK5664 vs SK6993 BR1	100000	33	825000000		10000	39	97500000		97500000	727500000	7.46154
			SK5664 vs SK6993 BR2	100000	39	975000000		10000	35	87500000		87500000	887500000	10.1429
			SK5664 vs SK6993 BR3	100000	38	950000000		10000	42	105000000		105000000	845000000	8.04762
			SK5664 vs SK6993 BR4	100000	35	875000000		10000	29	72500000		72500000	802500000	11.069
			SK5664 vs SK6993 BR5	100000	44	1100000000		10000	40	100000000		100000000	1000000000	10
			SK5664 vs SK6993 BR6	100000	48	1200000000		10000	30	75000000		75000000	1125000000	15
		cdiI_1 cdiI_2	SK5664 vs SK6995 BR1	1000000	13	3250000000		100000	10	250000000		250000000	3000000000	12
			SK5664 vs SK6995 BR2	100000	41	1025000000		10000	34	85000000		85000000	940000000	11.0588
			SK5664 vs SK6995 BR3	100000	41	1025000000		10000	33	82500000		82500000	942500000	11.4242
			SK5664 vs SK6995 BR4	100000	40	1000000000		10000	35	87500000		87500000	912500000	10.4286
			SK5664 vs SK6995 BR5	100000	42	1050000000		10000	32	80000000		80000000	970000000	12.125
			SK5664 vs SK6995 BR6	100000	45	1125000000		10000	43	107500000		107500000	1017500000	9.46512
	∆complete	WT	SK5920 vs SK3935 BR1	100000	39	975000000		10000	37	92500000		92500000	882500000	9.54054
			SK5920 vs SK3935 BR2	100000	45	1125000000		10000	40	100000000		100000000	1025000000	10.25
			SK5920 vs SK3935 BR3	100000	40	1000000000		10000	31	77500000		77500000	922500000	11.9032
			SK5920 vs SK3935 BR4	100000	31	775000000		10000	31	77500000		77500000	697500000	9
			SK5920 vs SK3935 BR5	100000	38	950000000		10000	29	72500000		72500000	877500000	12.1034
			SK5920 vs SK3935 BR6	100000	35	875000000		10000	31	77500000		77500000	797500000	10.2903
		ompC::kan	SK5920 vs SK6623 BR1	100000	37	925000000		10000	24	60000000		60000000	865000000	14.4167
			SK5920 vs SK6623 BR2	100000	38	950000000		10000	22	55000000		55000000	895000000	16.2727							Competitive index							Average	SEM
			SK5920 vs SK6623 BR3	100000	41	1025000000		10000	27	67500000		67500000	957500000	14.1852					WT	SK5664 vs SK3935 BR1	78813.5				∆colicins	WT	SK5664 vs SK3935	159872	45146.4
			SK5920 vs SK6623 BR4	100000	38	950000000		10000	19	47500000		47500000	902500000	19						SK5664 vs SK3935 BR2	34653.4					ompC::kan	SK5654 vs SK6623	8.82644	0.865008
			SK5920 vs SK6623 BR5	100000	41	1025000000		10000	16	40000000		40000000	985000000	24.625						SK5664 vs SK3935 BR3	334132					cdiI_1	SK5664 vs SK6624	229141	40824.9
			SK5920 vs SK6623 BR6	100000	41	1025000000		10000	21	52500000		52500000	972500000	18.5238						SK5664 vs SK3935 BR4	156752					cdiI_2	SK5664 vs SK6993	75811	25985.5
																				SK5664 vs SK3935 BR5	114583					cdi_1+cdi_2	SK5664 vs SK6995	2.24077	0.371393
		cdiI_1	SK5920 vs SK6624 BR1	100000	40	1000000000		10000	34	85000000		85000000	915000000	10.7647						SK5664 vs SK3935 BR6	240298				∆complete	WT	SK5920 vs SK3935	5.84582	0.461338
			SK5920 vs SK6624 BR2	100000	40	1000000000		10000	37	92500000		92500000	907500000	9.81081												ompC::kan	SK5920 vs SK6623	14.0841	2.12269
			SK5920 vs SK6624 BR3	100000	32	800000000		10000	28	70000000		70000000	730000000	10.4286					ompC::kan	SK5654 vs SK6623 BR1	10.0088					cdiI_1	SK5920 vs SK6624	7.49976	1.28115
			SK5920 vs SK6624 BR4	100000	41	1025000000		10000	38	95000000		95000000	930000000	9.78947						SK5654 vs SK6623 BR2	9.30599					cdiI_2	SK5920 vs SK6993	3.35977	0.651487
			SK5920 vs SK6624 BR5	100000	37	925000000		10000	42	105000000		105000000	820000000	7.80952						SK5654 vs SK6623 BR3	9.07705					cdi_1+cdi_2	SK5920 vs SK6995	1.77072	0.205624
			SK5920 vs SK6624 BR6	100000	34	850000000		10000	34	85000000		85000000	765000000	9						SK5654 vs SK6623 BR4	11.3642
																				SK5654 vs SK6623 BR5	5.11573
		cdiI_2	SK5920 vs SK6993 BR1	100000	44	1100000000		10000	41	102500000		102500000	997500000	9.73171						SK5654 vs SK6623 BR6	8.08689				T test			* <0,05
			SK5920 vs SK6993 BR2	100000	53	1325000000		10000	36	90000000		90000000	1235000000	13.7222											∆colicins	WT vs ompC::kan	0.016545	*
			SK5920 vs SK6993 BR3	100000	39	975000000		10000	36	90000000		90000000	885000000	9.83333					cdiI_1	SK5664 vs SK6624 BR1	300000					WT vs cdiI1	0.281899	ns
			SK5920 vs SK6993 BR4	100000	34	850000000		10000	40	100000000		100000000	750000000	7.5						SK5664 vs SK6624 BR2	366855					WT vs cdiI2	0.145317	ns
			SK5920 vs SK6993 BR5	100000	38	950000000		10000	36	90000000		90000000	860000000	9.55556						SK5664 vs SK6624 BR3	76404.4					WT vs cdiI1 cdiI2	0.0165424	*
			SK5920 vs SK6993 BR6	100000	39	975000000		10000	37	92500000		92500000	882500000	9.54054						SK5664 vs SK6624 BR4	222581
																				SK5664 vs SK6624 BR5	231229
		cdi_1+cdi_2	SK5920 vs SK6995 BR1	1000000	16	4000000000		100000	17	425000000		425000000	3575000000	8.41176						SK5664 vs SK6624 BR6	177778
			SK5920 vs SK6995 BR2	100000	39	975000000		10000	34	85000000		85000000	890000000	10.4706
			SK5920 vs SK6995 BR3	100000	38	950000000		10000	36	90000000		90000000	860000000	9.55556					cdiI_2	SK5664 vs SK6993 BR1	15150
			SK5920 vs SK6995 BR4	100000	37	925000000		10000	38	95000000		95000000	830000000	8.73684						SK5664 vs SK6993 BR2	35492.9
			SK5920 vs SK6995 BR5	100000	43	1075000000		10000	38	95000000		95000000	980000000	10.3158						SK5664 vs SK6993 BR3	149112
			SK5920 vs SK6995 BR6	100000	47	1175000000		10000	36	90000000		90000000	1085000000	12.0556						SK5664 vs SK6993 BR4	16777.8
																				SK5664 vs SK6993 BR5	84999.9
																				SK5664 vs SK6993 BR6	153333
T24																			cdi_1+cdi_2	SK5664 vs SK6995 BR1	1.35606
					LA				LA+Strep											SK5664 vs SK6995 BR2	2.04691
	Inhibitor	Target		Dilution	# colonies	CFU/ml		Dilution	# colonies	CFU/ml		# targets	# inhibitors	Ratio inhibitors/targets						SK5664 vs SK6995 BR3	2.34394
	∆colicins	WT	SK5664 vs SK3935 BR1	100000	31	775000000		1	4	1000		1000	774999000	774999						SK5664 vs SK6995 BR4	1.99626
			SK5664 vs SK3935 BR2	100000	35	875000000		1	9	2250		2250	874997750	388888						SK5664 vs SK6995 BR5	1.73196
			SK5664 vs SK3935 BR3	100000	31	775000000		1	1	250		250	774999750	3099999						SK5664 vs SK6995 BR6	3.96946
			SK5664 vs SK3935 BR4	100000	25	625000000		1	2	500		500	624999500	1249999
			SK5664 vs SK3935 BR5	100000	35	875000000		1	4	1000		1000	874999000	874999					WT	SK5920 vs SK3935 BR1	7.64244
			SK5664 vs SK3935 BR6	100000	23	575000000		1	1	250		250	574999750	2299999						SK5920 vs SK3935 BR2	6.07466
																				SK5920 vs SK3935 BR3	6.2168
		ompC::kan	SK5654 vs SK6623 BR1	100000	39	975000000		1000	32	8000000		8000000	967000000	120.875						SK5920 vs SK3935 BR4	5.87179
			SK5654 vs SK6623 BR2	100000	40	1000000000		1000	29	7250000		7250000	992750000	136.931						SK5920 vs SK3935 BR5	4.50744
			SK5654 vs SK6623 BR3	100000	32	800000000		1000	19	4750000		4750000	795250000	167.421						SK5920 vs SK3935 BR6	4.76176
			SK5654 vs SK6623 BR4	100000	37	925000000		1000	18	4500000		4500000	920500000	204.556
			SK5654 vs SK6623 BR5	100000	19	475000000		1000	14	3500000		3500000	471500000	134.714					ompC::kan	SK5920 vs SK6623 BR1	9.38939
			SK5654 vs SK6623 BR6	100000	18	450000000		1000	11	2750000		2750000	447250000	162.636						SK5920 vs SK6623 BR2	11.3073
																				SK5920 vs SK6623 BR3	10.8564
		cdiI_1	SK5664 vs SK6624 BR1	100000	32	800000000		1	1	250		250	799999750	3199999						SK5920 vs SK6623 BR4	19.0036
			SK5664 vs SK6624 BR2	100000	35	875000000		1	1	250		250	874999750	3499999						SK5920 vs SK6623 BR5	11.773
			SK5664 vs SK6624 BR3	100000	34	850000000		1	3	750		750	849999250	1.13333e+06						SK5920 vs SK6623 BR6	22.175
			SK5664 vs SK6624 BR4	100000	23	575000000		1	1	250		250	574999750	2299999
			SK5664 vs SK6624 BR5	100000	24	600000000		1	1	250		250	599999750	2399999					cdiI_1	SK5920 vs SK6624 BR1	5.32605
			SK5664 vs SK6624 BR6	100000	21	525000000		1	1	250		250	524999750	2099999						SK5920 vs SK6624 BR2	6.54557
																				SK5920 vs SK6624 BR3	13.2454
		cdiI_2	SK5664 vs SK6993 BR1	100000	26	650000000		1	23	5750		5750	649994250	113042						SK5920 vs SK6624 BR4	5.50611
			SK5664 vs SK6993 BR2	100000	18	450000000		1	5	1250		1250	449998750	359999						SK5920 vs SK6624 BR5	5.39562
			SK5664 vs SK6993 BR3	100000	24	600000000		1	2	500		500	599999500	1199999						SK5920 vs SK6624 BR6	8.9798
			SK5664 vs SK6993 BR4	100000	26	650000000		1	14	3500		3500	649996500	185713
			SK5664 vs SK6993 BR5	100000	17	425000000		1	2	500		500	424999500	849999					cdiI_2	SK5920 vs SK6993 BR1	1.95238
			SK5664 vs SK6693 BR6	100000	23	575000000		1	1	250		250	574999750	2299999						SK5920 vs SK6993 BR2	2.11336
																				SK5920 vs SK6993 BR3	4.98305
		cdi_1+cdi_2	SK5664 vs SK6995 BR1	100000	38	950000000		10000	22	55000000		55000000	895000000	16.2727						SK5920 vs SK6993 BR4	5.73333
			SK5664 vs SK6995 BR2	100000	26	650000000		10000	11	27500000		27500000	622500000	22.6364						SK5920 vs SK6993 BR5	2.56977
			SK5664 vs SK6995 BR3	100000	25	625000000		10000	9	22500000		22500000	602500000	26.7778						SK5920 vs SK6993 BR6	2.80674
			SK5664 vs SK6995 BR4	100000	24	600000000		10000	11	27500000		27500000	572500000	20.8182
			SK5664 vs SK6995 BR5	100000	22	550000000		10000	10	25000000		25000000	525000000	21					cdi_1+cdi_2	SK5920 vs SK6995 BR1	1.62188
			SK5664 vs SK6995 BR6	100000	27	675000000		10000	7	17500000		17500000	657500000	37.5714						SK5920 vs SK6995 BR2	2.13296
																				SK5920 vs SK6995 BR3	1.15116
	∆complete	WT	SK5920 vs SK3935 BR1	100000	34	850000000		1000	46	11500000		11500000	838500000	72.913						SK5920 vs SK6995 BR4	1.96009
			SK5920 vs SK3935 BR2	100000	31	775000000		1000	49	12250000		12250000	762750000	62.2653						SK5920 vs SK6995 BR5	2.45872
			SK5920 vs SK3935 BR3	100000	33	825000000		1000	44	11000000		11000000	814000000	74						SK5920 vs SK6995 BR6	1.29954
			SK5920 vs SK3935 BR4	100000	28	700000000		1000	52	13000000		13000000	687000000	52.8462
			SK5920 vs SK3935 BR5	100000	25	625000000		1000	45	11250000		11250000	613750000	54.5556
			SK5920 vs SK3935 BR6	100000	23	575000000		1000	46	11500000		11500000	563500000	49
		ompC::kan	SK5920 vs SK6623 BR1	100000	30	750000000		1000	22	5500000		5500000	744500000	135.364
			SK5920 vs SK6623 BR2	100000	37	925000000		1000	20	5000000		5000000	920000000	184
			SK5920 vs SK6623 BR3	100000	31	775000000		1000	20	5000000		5000000	770000000	154
			SK5920 vs SK6623 BR4	100000	21	525000000		100	58	1450000		1450000	523550000	361.069
			SK5920 vs SK6623 BR5	100000	16	400000000		100	55	1375000		1375000	398625000	289.909
			SK5920 vs SK6623 BR6	100000	21	525000000		100	51	1275000		1275000	523725000	410.765
		cdiI_1	SK5920 vs SK6624 BR1	100000	28	700000000		1000	48	12000000		12000000	688000000	57.3333
			SK5920 vs SK6624 BR2	100000	30	750000000		1000	46	11500000		11500000	738500000	64.2174
			SK5920 vs SK6624 BR3	100000	32	800000000		1000	23	5750000		5750000	794250000	138.13
			SK5920 vs SK6624 BR4	100000	28	700000000		1000	51	12750000		12750000	687250000	53.902
			SK5920 vs SK6624 BR5	100000	22	550000000		1000	51	12750000		12750000	537250000	42.1373
			SK5920 vs SK6624 BR6	100000	27	675000000		1000	33	8250000		8250000	666750000	80.8182
		cdiI_2	SK5920 vs SK6993 BR1	100000	14	350000000		10000	7	17500000		17500000	332500000	19
			SK5920 vs SK6993 BR2	100000	21	525000000		10000	7	17500000		17500000	507500000	29
			SK5920 vs SK6993 BR3	100000	25	625000000		10000	5	12500000		12500000	612500000	49
			SK5920 vs SK6993 BR4	100000	22	550000000		10000	5	12500000		12500000	537500000	43
			SK5920 vs SK6993 BR5	100000	23	575000000		10000	9	22500000		22500000	552500000	24.5556
			SK5920 vs SK6993 BR6	100000	25	625000000		10000	9	22500000		22500000	602500000	26.7778
		cdi_1+cdi_2	SK5920 vs SK6995 BR1	100000	41	1025000000		10000	28	70000000		70000000	955000000	13.6429
			SK5920 vs SK6995 BR2	100000	21	525000000		10000	9	22500000		22500000	502500000	22.3333
			SK5920 vs SK6995 BR3	100000	18	450000000		10000	15	37500000		37500000	412500000	11
			SK5920 vs SK6995 BR4	100000	29	725000000		10000	16	40000000		40000000	685000000	17.125
			SK5920 vs SK6995 BR5	100000	29	725000000		10000	11	27500000		27500000	697500000	25.3636
			SK5920 vs SK6995 BR6	100000	20	500000000		10000	12	30000000		30000000	470000000	15.6667

### Sheet: Figure 3 - Colonization untreat
Figure 3A
Untreated mice
Challenged with R12 strains RifR
M9-16	SK6646	WT
M17-24	SK6791	∆complete
Weight – Eppendorfs (g)				D-5	D-5 med bajs	D-2	D-2 med bajs		D0	D0 med bajs		D1	D1 med bajs	D2	D2 med bajs	D3	D3 med bajs	D4	D4 med bajs	D5	D5 med bajs	D6	D6 med bajs	D7	D7 med bajs	D8	D8 med bajs	D9	D9 med bajs
			M9	0.9788	1.0432	0.9824	1.0296		0.9776	1.0314		0.9779	1.0285	0.9792	1.0437	0.9818	1.0414	0.9847	1.0458	0.9878	1.0465	0.9872	1.0671	0.9883	1.0612	0.9832	1.0422	0.9853	1.0503
			M10	0.9869	1.0534	0.9837	1.0363		0.9778	1.0368		0.9854	1.0678	0.989	1.041	0.9788	1.0355	0.9816	1.0474	0.9809	1.0516	0.984	1.0568	0.9849	1.0579	0.9856	1.0422	0.9849	1.0684
			M11	0.9882	1.0509	0.9837	1.0446		0.9828	1.0789		0.9814	1.0658	0.983	1.0702	0.9842	1.0689	0.9829	1.0478	0.9811	1.0729	0.9876	1.0506	0.9855	1.0563	0.982	1.0558	0.9847	1.0794
			M12	0.9809	1.0416	0.982	1.0524		0.983	1.0388		0.9806	1.0466	0.9819	1.0614	0.9846	1.0414	0.9809	1.0346	0.9843	1.0472	0.9883	1.0827	0.985	1.0563	0.9799	1.0611	0.9876	1.0393
			M13	0.9803	1.0384	0.9818	1.0444		0.9828	1.0326		0.9781	1.0368	0.9787	1.0774	0.9873	1.0409	0.9825	1.0424	0.987	1.0462	0.9793	1.0455	0.9824	1.0546	0.9819	1.0595	0.9784	1.0431
			M14	0.9806	1.0361	0.9866	1.0462		0.9862	1.0439		0.9807	1.0414	0.9893	1.076	0.9836	1.0452	0.9778	1.0227	0.9863	1.0484	0.9831	1.0419	0.9818	1.0448	0.986	1.0514	0.9815	1.0513
			M15	0.9833	0.0309	0.9839	1.1001		0.9869	1.0663		0.9779	1.0441	0.9891	1.0608	0.9822	1.0543	0.9842	1.0674	0.977	1.0349	0.987	1.077	0.988	1.0581	0.9858	1.0606	0.9852	1.0378
			M16	0.9866	1.0618	0.9872	1.0572		0.982	1.0486		0.9777	1.0369	0.9745	1.0345	0.9895	1.0539	0.9867	1.0635	0.975	1.0307	0.978	1.0354	0.9893	1.0348	0.9786	1.0437	0.9819	1.0669
			M17	0.9745	1.0314	0.9836	1.0483		0.9872	1.0377		0.983	1.0287	0.979	1.0373	0.9876	1.044	0.9816	1.0274	0.9772	1.0193	0.9856	1.0307	0.9832	1.397	0.99	1.0687	0.98	1.0727
			M18	0.9859	1.0454	0.982	1.0874		0.9887	1.0271		0.9879	1.0524	0.9822	1.0305	0.9844	1.0381	0.9848	1.0445	0.9844	1.042	0.9816	1.0384	0.9887	1.055	0.9831	1.0653	0.9865	1.0418
			M19	0.982	1.0383	0.9821	1.0704		0.982	1.0381		0.9808	1.0299	0.9844	1.0435	0.9807	1.0383	0.9876	1.0383	0.9772	1.0234	0.983	1.0508	0.986	1.0479	0.985	1.0494	0.9848	1.0882
			M20	0.9867	1.0566	0.9841	1.1125		0.9821	1.0264		1.0076	1.0714	0.9836	1.0251	0.9861	1.0671	0.9829	1.0562	0.9831	1.0667	0.9817	1.0895	0.9883	1.0835	0.9845	1.0546	0.9851	1.0594
			M21	0.9838	1.0305	0.9771	1.0771		0.9867	1.0735		1.0088	1.0807	0.989	1.0542	0.9856	1.0395	0.9806	1.0275	0.9812	1.0768	0.9876	1.0507	0.9858	1.0508	0.9779	1.0427	0.9848	1.0594
			M22	0.9839	1.0508	0.978	1.0761		0.9843	1.038		0.9818	1.0386	0.987	1.0631	0.9827	1.0334	0.9827	1.04	0.9812	1.0548	0.9853	1.0557	0.9894	1.0891	0.9816	1.0437	0.9855	1.0541
			M23	0.9851	1.0393	0.9849	1.086		0.9855	1.0297		0.9841	1.0438	0.984	1.0339	0.9878	1.0361	0.9893	1.0405	0.9828	1.0555	0.9873	1.0401	0.9836	1.0392	0.983	1.0492	0.9895	1.0485
			M24	0.9792	1.0412	0.9858	1.0901		0.9797	1.0319		0.9821	1.0423	0.9824	1.0396	0.988	1.0358	0.9846	1.0441	0.9769	1.0335	0.9826	1.051	0.9837	1.0289	0.9848	1.038	0.9796	1.0263
Weight – Feces (g)				D-5	D-2	D0	D1	D2	D3	D4	D5	D6	D7	D8	D9
			M9	0.0644	0.0472	0.0538	0.0506	0.0645	0.0596	0.0611	0.0799	0.0799	0.0729	0.059	0.065
			M10	0.0665	0.0526	0.059	0.0824	0.052	0.0567	0.0658	0.0728	0.0728	0.073	0.0566	0.0835
			M11	0.0627	0.0609	0.0961	0.0844	0.0872	0.0847	0.0649	0.063	0.063	0.0708	0.0738	0.0947
			M12	0.0607	0.0704	0.0558	0.066	0.0795	0.0568	0.0537	0.0944	0.0944	0.0713	0.0812	0.0517
			M13	0.0581	0.0626	0.0498	0.0587	0.0987	0.0536	0.0599	0.0662	0.0662	0.0722	0.0776	0.0647
			M14	0.0555	0.0596	0.0577	0.0607	0.0867	0.0616	0.0449	0.0588	0.0588	0.063	0.0654	0.0698
			M15	-0.9524	0.1162	0.0794	0.0662	0.0717	0.0721	0.0832	0.09	0.09	0.0701	0.0748	0.0526
			M16	0.0752	0.07	0.0666	0.0592	0.06	0.0644	0.0768	0.0574	0.0574	0.0455	0.0651	0.085
			M17	0.0569	0.0647	0.0505	0.0457	0.0583	0.0564	0.0458	0.0451	0.0451	0.4138	0.0787	0.0927
			M18	0.0595	0.1054	0.0384	0.0645	0.0483	0.0537	0.0597	0.0568	0.0568	0.0663	0.0822	0.0553
			M19	0.0563	0.0883	0.0561	0.0491	0.0591	0.0576	0.0507	0.0678	0.0678	0.0619	0.0644	0.1034
			M20	0.0699	0.1284	0.0443	0.0638	0.0415	0.081	0.0733	0.1078	0.1078	0.0952	0.0701	0.0743
			M21	0.0467	0.1	0.0868	0.0719	0.0652	0.0539	0.0469	0.0631	0.0631	0.065	0.0648	0.0746
			M22	0.0669	0.0981	0.0537	0.0568	0.0761	0.0507	0.0573	0.0704	0.0704	0.0997	0.0621	0.0686
			M23	0.0542	0.1011	0.0442	0.0597	0.0499	0.0483	0.0512	0.0528	0.0528	0.0556	0.0662	0.059
			M24	0.062	0.1043	0.0522	0.0602	0.0572	0.0478	0.0595	0.0684	0.0684	0.0452	0.0532	0.0467
CFU (#colonies x Dilution/0,1)				D-5		D-2		D0		D1		D2		D3		D4		D5		D6		D7		D8		D9
				MacConkey	Note	MacConkey	Note	MacConkey	MacConkey Rif	MacConkey	MacConkey Rif	MacConkey	MacConkey Rif	MacConkey	MacConkey Rif	MacConkey	MacConkey Rif	MacConkey	MacConkey Rif	MacConkey	MacConkey Rif	MacConkey	MacConkey Rif	MacConkey	MacConkey Rif	MacConkey	MacConkey Rif
			M9	11000		3600		2600	0	6300	3600	41000	10	1150	0	7500	0	3500	0	14100	1660	13500	270	26800	290	23200	380
			M10	6700		3100		6300	0	6200	520	18500	0	7700	0	4900	0	67000	0	6800	400	376000	204000	34400	15100	34000	2500
			M11	12300		2500		1370	640	103000	91000	7300	1360	1090	40	8000	30	12700	50	10300	110	7800	710	15600	690	12200	470
			M12	22600		1490		3100	0	18100	12200	9200	2000	4300	110	5500	150	3900	130	12600	110	9500	980	15400	2290	10700	560
			M13	17400		480		10700	0	5600	1100	17600	0	1000	420	7900	0	15900	0	44000	30	512000	9200	720000	90000	540000	66000
			M14	11900		920		560	0	6000	3300	13400	500	14200	60	5100	70	4200	60	6900	60	27100	140	25300	130	33000	2600
			M15	21900		950		1850	0	74000	77000	141000	32000	6800	0	4200	110	5400	0	29000	90	192000	13100	460000	22000	3160000	340000
			M16	1470		820		1090	0	690	300	22200	10	570	200	1330	100	3700	160	8900	120	7400	840	10500	620	7600	70
			M17	8300		3600		5000	0	18600	15200	44000	13100	2520	320	4300	520	8200	230	32400	230	8700	40	8200	120	3900	340
			M18	11600		2500		940	0	1260	1350	16000	120	870	90	18500	60	25600	270	25400	20	8300	190	20400	30	18000	210
			M19	10800		4000		1870	0	14800	5700	24800	1150	9100	3600	5400	1230	6700	800	9600	3200	5300	110	26600	640	16700	70
			M20	11600		2600		12900	0	500000	430000	9700	200	18100	14400	6600	5000	5000	450	12400	1990	5300	490	9800	1610	11000	2640
			M21	23000		8700		6200	0	97000	67000	35200	1320	4500	100	5500	70	26800	60	17900	740	29400	440	55000	90	18900	240
			M22	15900		3900		9200	0	770	640	9600	200	2440	930	1450	210	10300	1040	17500	60	25700	50	12300	100	43000	1110
			M23	7200		2700		5800	0	94000	88000	16900	1020	12700	5700	2540	250	3200	130	9000	60	8800	90	13000	110	19500	150
			M24	9800		2700		5400	0	1310	780	16700	120	5500	80	7600	30	18900	30	51000	110	6700	0	191000	0	5800	50
				D-5		D-2		D0		D1		D2		D3		D4		D5		D6		D7		D8		D9
CFU/g				MacConkey		MacConkey		MacConkey	MacConkey Rif	MacConkey	MacConkey Rif	MacConkey	MacConkey Rif	MacConkey	MacConkey Rif	MacConkey	MacConkey Rif	MacConkey	MacConkey Rif	MacConkey	MacConkey Rif	MacConkey	MacConkey Rif	MacConkey	MacConkey Rif	MacConkey	MacConkey Rif
			M9	170807		76271.2		48327.1	0	124506	71146.2	635659	155.039	19295.3	0	122750	0	43804.8	0	176471	20776	185185	3703.7	454237	4915.25	356923	5846.15	0.0163793
			M10	100752		58935.4		106780	0	75242.7	6310.68	355769	0	135802	0	74468.1	0	920330	0	93406.6	5494.51	5.15068e+06	2.79452e+06	607774	266784	407186	29940.1	0.0735294
			M11	196172		41050.9		14256	6659.73	1.22038e+06	1.0782e+06	83715.6	15596.3	12868.9	472.255	123267	462.25	201587	793.651	163492	1746.03	110169	10028.2	211382	9349.59	128828	4963.04	0.0385246
			M12	372323		21164.8		55555.6	0	274242	184848	115723	25157.2	75704.2	1936.62	102421	2793.3	41313.6	1377.12	133475	1165.25	133240	13744.7	189655	28202	206963	10831.7	0.0523364
			M13	299484		7667.73		214859	0	95400.3	18739.4	178318	0	18656.7	7835.82	131886	0	240181	0	664653	453.172	7.09141e+06	127424	9.27835e+06	1.15979e+06	8.34621e+06	1.02009e+06	0.122222
			M14	214414		15436.2		9705.37	0	98846.8	54365.7	154556	5767.01	230519	974.026	113586	1559.02	71428.6	1020.41	117347	1020.41	430159	2222.22	386850	1987.77	472779	37249.3	0.0787879
			M15	-22994.5		8175.56		23299.7	0	1.11782e+06	1.16314e+06	1.96653e+06	446304	94313.5	0	50480.8	1322.12	60000	0	322222	1000	2.73894e+06	186876	6.14973e+06	294118	6.0076e+07	6.46388e+06	0.107595
			M16	19547.9		11714.3		16366.4	0	11655.4	5067.57	370000	166.667	8850.93	3105.59	17317.7	1302.08	64459.9	2787.46	155052	2090.59	162637	18461.5	161290	9523.81	89411.8	823.529	0.00921053
			M17	145870		55641.4		99009.9	0	407002	332604	754717	224700	44680.9	5673.76	93886.5	11353.7	181818	5099.78	718404	5099.78	21024.6	96.6651	104193	1524.78	42071.2	3667.75	0.0871795
			M18	194958		23719.2		24479.2	0	19534.9	20930.2	331263	2484.47	16201.1	1675.98	309883	1005.03	450704	4753.52	447183	352.113	125189	2865.76	248175	364.964	325497	3797.47	0.0116667
			M19	191829		45300.1		33333.3	0	301426	116090	419628	19458.5	157986	62500	106509	24260.4	98820.1	11799.4	141593	47197.6	85622	1777.06	413043	9937.89	161509	676.983	0.00419162
			M20	165951		20249.2		291196	0	7.83699e+06	6.73981e+06	233735	4819.28	223457	177778	90040.9	68212.8	46382.2	4174.4	115028	18460.1	55672.3	5147.06	139800	22967.2	148048	35531.6	0.24
			M21	492505		87000		71428.6	0	1.3491e+06	931850	539877	20245.4	83487.9	1855.29	117271	1492.54	424723	950.872	283677	11727.4	452308	6769.23	848765	1388.89	253351	3217.16	0.0126984
			M22	237668		39755.4		171322	0	13556.3	11267.6	126150	2628.12	48126.2	18343.2	25305.4	3664.92	146307	14772.7	248580	852.273	257773	501.505	198068	1610.31	626822	16180.8	0.025814
			M23	132841		26706.2		131222	0	1.57454e+06	1.47404e+06	338677	20440.9	262940	118012	49609.4	4882.81	60606.1	2462.12	170455	1136.36	158273	1618.71	196375	1661.63	330508	2542.37	0.00769231
			M24	158065		25886.9		103448	0	21760.8	12956.8	291958	2097.9	115063	1673.64	127731	504.202	276316	438.596	745614	1608.19	148230	0	3.59023e+06	0	124197	1070.66	0.00862069
				Ratio R12/NF_6988 D1	Ratio R12/NF_6988 D8	Ratio R12/NF_6988 D9			Ratio R12Dcomplete/NF_6988 D1	Ratio R12Dcomplete/NF_6988 D8	Ratio R12Dcomplete/NF_6988D9
			M9	1.33333	0.0109393	0.0166521		M17	4.47059	0.0148515	0.0955056
			M10	0.0915493	0.782383	0.0793651		M18	-15	0.00147275	0.0118044
			M11	7.58333	0.0462777	0.0400682		M19	0.626374	0.0246533	0.00420926
			M12	2.0678	0.174676	0.0552268		M20	6.14286	0.196581	0.315789
			M13	0.244444	0.142857	0.139241		M21	2.23333	0.00163905	0.0128617
			M14	1.22222	0.00516488	0.0855263		M22	4.92308	0.00819672	0.026498
			M15	-25.6667	0.0502283	0.120567		M23	14.6667	0.00853375	0.00775194
			M16	0.769231	0.062753	0.00929615		M24	1.4717	0	0.00869565
%R12 of total E. coli (MacConkey)				D1	D2	D3	D4	D5	D6	D7	D8	D9
			M9	0.571429	0.000243902	0	0	0	0.11773	0.02	0.0108209	0.0163793
			M10	0.083871	0	0	0	0	0.0588235	0.542553	0.438953	0.0735294
			M11	0.883495	0.186301	0.0366972	0.00375	0.00393701	0.0106796	0.0910256	0.0442308	0.0385246
			M12	0.674033	0.217391	0.0255814	0.0272727	0.0333333	0.00873016	0.103158	0.148701	0.0523364
			M13	0.196429	0	0.42	0	0	0.000681818	0.0179687	0.125	0.122222
			M14	0.55	0.0373134	0.00422535	0.0137255	0.0142857	0.00869565	0.00516605	0.00513834	0.0787879
			M15	1.04054	0.22695	0	0.0261905	0	0.00310345	0.0682292	0.0478261	0.107595
			M16	0.434783	0.00045045	0.350877	0.075188	0.0432432	0.0134831	0.113514	0.0590476	0.00921053
			M17	0.817204	0.297727	0.126984	0.12093	0.0280488	0.00709877	0.0045977	0.0146341	0.0871795
			M18	1.07143	0.0075	0.103448	0.00324324	0.0105469	0.000787402	0.0228916	0.00147059	0.0116667
			M19	0.385135	0.046371	0.395604	0.227778	0.119403	0.333333	0.0207547	0.0240602	0.00419162
			M20	0.86	0.0206186	0.79558	0.757576	0.09	0.160484	0.0924528	0.164286	0.24
			M21	0.690722	0.0375	0.0222222	0.0127273	0.00223881	0.0413408	0.014966	0.00163636	0.0126984
			M22	0.831169	0.0208333	0.381148	0.144828	0.100971	0.00342857	0.00194553	0.00813008	0.025814
			M23	0.93617	0.060355	0.448819	0.0984252	0.040625	0.00666667	0.0102273	0.00846154	0.00769231
			M24	0.59542	0.00718563	0.0145455	0.00394737	0.0015873	0.00215686	0	0	0.00862069
C
CFU/ml R12 relative to Day 1				D1	D2	D3	D4	D5	D6	D7	D8	D9			efficient colonization	non-efficient colonization
			M9	1	0.00217916	0	0	0	0.292018	0.0520576	0.0690866	0.0821709				m9
			M10	1	0	0	0	0	0.870668	442.824	42.2751	4.74436			m10
			M11	1	0.0144652	0.000438004	0.000428724	0.000736089	0.0016194	0.00930093	0.00867149	0.00460308				m11
			M12	1	0.136097	0.0104768	0.0151113	0.00744999	0.00630383	0.0743568	0.152568	0.0585978				m12
			M13	1	0	0.418148	0	0	0.0241829	6.7998	61.8908	54.4359			m13
			M14	1	0.106078	0.0179162	0.0286765	0.0187693	0.0187693	0.0408754	0.0365629	0.685161				m14
			M15	1	0.383706	0	0.00113668	0	0.00085974	0.160665	0.252865	5.55726			m15
			M16	1	0.0328889	0.612836	0.256944	0.550058	0.412544	3.64308	1.87937	0.16251				m16
			M17	1	0.675578	0.0170586	0.0341358	0.0153329	0.0153329	0.000290631	0.00458436	0.0110274				m17
			M18	1	0.118703	0.0800745	0.0480179	0.227113	0.0168232	0.13692	0.0174371	0.181435				m18
			M19	1	0.167617	0.538377	0.20898	0.101641	0.406562	0.0153077	0.0856053	0.00583155				m19
			M20	1	0.000715046	0.0263773	0.0101209	0.000619364	0.00273897	0.00076368	0.00340769	0.0052719				m20
			M21	1	0.021726	0.00199097	0.00160169	0.00102041	0.0125851	0.00726429	0.00149046	0.00345244				m21
			M22	1	0.233246	1.62796	0.325262	1.31108	0.0756392	0.0445085	0.142915	1.43604			m22
			M23	1	0.0138673	0.0800607	0.00331254	0.00167033	0.000770919	0.00109814	0.00112727	0.00172477				m23
			M24	1	0.161915	0.129171	0.038914	0.0338507	0.124119	0	0	0.0826333				m24
			Statistical test
			Table Analyzed	Day 2		Day 4		Day 6		Day 7		Day 8		Day 9
			Column B	Δcomplete		Δcomplete		Δcomplete		Δcomplete		Δcomplete		Δcomplete
			vs.	vs,		vs,		vs,		vs,		vs,		vs,
			Column A	WT		WT		WT		WT		WT		WT
			Mann Whitney test
			P value	0.2681		0.0929		0.3969		0.0037		0.0037		0.0289
			Exact or approximate P value?	Exact		Exact		Exact		Exact		Exact		Exact
			P value summary	ns		ns		ns		**		**		*
			Significantly different (P < 0.05)?	No		No		No		Yes		Yes		Yes
			One- or two-tailed P value?	Two-tailed		Two-tailed		Two-tailed		Two-tailed		Two-tailed		Two-tailed
			Sum of ranks in column A,B	46 , 74		41 , 79		64 , 56		80 , 40		80 , 40		75 , 45
			Mann-Whitney U	18		13		20		4		4		9
			Difference between medians
			Median of column A	0,03289, n=7		0,001137, n=7		0,02418, n=7		0,1607, n=7		0,2529, n=7		0,6852, n=7
			Median of column B	0,1403, n=8		0,03652, n=8		0,01608, n=8		0,004181, n=8		0,003996, n=8		0,008429, n=8
			Difference: Actual	0.1074		0.03539		-0.008105		-0.1565		-0.2489		-0.6767
			Difference: Hodges-Lehmann	0.02867		0.01918		-0.008105		-0.1565		-0.2489		-0.6767
Figure 3F
Competition M9 solid 1% glycerol, 0.2% CAA. 24 h
T0			LA				LA+Cam/Rif
		Dilution	# colonies	CFU/ml		Dilution	# colonies	CFU/ml		NF	R12	Ratio R12/NF	Ratio NF/R12
	SK6555 vs SK6988 1:10 ratio BR1	100000	49	1225000000		10000	36	90000000		1135000000	90000000	0.0792952	12.6111
	SK6555 vs SK6988 1:10 ratio BR2	100000	42	1050000000		10000	26	65000000		985000000	65000000	0.0659898	15.1538
	SK6555 vs SK6988 1:10 ratio BR3	100000	46	1150000000		10000	31	77500000		1072500000	77500000	0.0722611	13.8387
	SK6555 vs SK6988 1:10 ratio BR4	100000	42	1050000000		10000	20	50000000		1000000000	50000000	0.05	20				R12 vs NF
																	Competitive index					Average CI	SEM
	SK6555 vs SK6988 1:1 ratio BR1	100000	35	875000000		100000	29	725000000		150000000	725000000	4.83333	0.206897			SK6555 vs SK6988 1:10 ratio BR1	0.00504646				SK6555 vs SK6988 1:10	0.00407702	0.000882648
	SK6555 vs SK6988 1:1 ratio BR2	100000	27	675000000		100000	20	500000000		175000000	500000000	2.85714	0.35			SK6555 vs SK6988 1:10 ratio BR2	0.00151554				SK6555 vs SK6988 1:1 ratio	1.98244	0.486169
	SK6555 vs SK6988 1:1 ratio BR3	100000	28	700000000		100000	24	600000000		100000000	600000000	6	0.166667			SK6555 vs SK6988 1:10 ratio BR3	0.00541179				SK3573 vs SK7046 10:1	31422.8	20514.6
	SK6555 vs SK6988 1:1 ratio BR4	100000	32	800000000		100000	26	650000000		150000000	650000000	4.33333	0.230769			SK6555 vs SK6988 1:10 ratio BR4	0.00433427				SK5920 vs SK6988 1:1 ratio	0.00238913	0.000530024
	SK3573 vs SK7046 10:1 BR1	100000	30	750000000		10000	12	30000000		30000000	720000000	24	0.0416667			SK6555 vs SK6988 1:1 ratio BR1	1.75862
	SK3573 vs SK7046 10:1 BR2	100000	31	775000000		10000	17	42500000		42500000	732500000	17.2353	0.0580205			SK6555 vs SK6988 1:1 ratio BR2	3.325
	SK3573 vs SK7046 10:1 BR3	100000	26	650000000		10000	15	37500000		37500000	612500000	16.3333	0.0612245			SK6555 vs SK6988 1:1 ratio BR3	1
	SK3573 vs SK7046 10:1 BR4	100000	30	750000000		10000	18	45000000		45000000	705000000	15.6667	0.0638298			SK6555 vs SK6988 1:1 ratio BR4	1.84615
	SK5920 vs SK6988 1:1 ratio BR1	100000	38	950000000		100000	24	600000000		350000000	600000000	1.71429	0.583333			SK3573 vs SK7046 10:1 BR1	11111.1
	SK5920 vs SK6988 1:1 ratio BR2	100000	42	1050000000		100000	16	400000000		650000000	400000000	0.615385	1.625			SK3573 vs SK7046 10:1 BR2	92832.7
	SK5920 vs SK6988 1:1 ratio BR3	100000	36	900000000		100000	20	500000000		400000000	500000000	1.25	0.8			SK3573 vs SK7046 10:1 BR3	7562.96
	SK5920 vs SK6988 1:1 ratio BR4	100000	43	1075000000		100000	21	525000000		550000000	525000000	0.954545	1.04762			SK3573 vs SK7046 10:1 BR4	14184.3
																SK5920 vs SK6988 1:1 ratio BR1	0.0012471
																SK5920 vs SK6988 1:1 ratio BR2	0.00376652
																SK5920 vs SK6988 1:1 ratio BR3	0.00200501
																SK5920 vs SK6988 1:1 ratio BR4	0.00253788
T24			LA				LA+Rif			NF	R12
		Dilution	# colonies	CFU/ml		Dilution	# colonies	CFU/ml		# targets	# inhibitors	Ratio Inhibitor/Target	Ratio Target/Inhibitor
	SK6988 vs SK6555 10:1 BR1	100000	10	250000000		10	40	100000		249900000	100000	0.00040016	2499
	SK6988 vs SK6555 10:1 BR2	100000	19	475000000		10	19	47500		474952500	47500	0.00010001	9999
	SK6988 vs SK6555 10:1 BR3	100000	11	275000000		10	43	107500		274892500	107500	0.000391062	2557.14
	SK6988 vs SK6555 10:1 BR4	100000	12	300000000		10	26	65000		299935000	65000	0.000216714	4614.38
	SK6555 vs SK6988 1:1 ratio BR1	100000	19	475000000		100000	17	425000000		50000000	425000000	8.5	0.117647
	SK6555 vs SK6988 1:1 ratio BR2	100000	21	525000000		100000	19	475000000		50000000	475000000	9.5	0.105263
	SK6555 vs SK6988 1:1 ratio BR3	100000	21	525000000		100000	18	450000000		75000000	450000000	6	0.166667
	SK6555 vs SK6988 1:1 ratio BR4	100000	18	450000000		100000	16	400000000		50000000	400000000	8	0.125
	SK3573 vs SK7046 10:1 BR1	100000	24	600000000		1	9	2250		2250	599997750	266666	3.75001e-06
	SK3573 vs SK7046 10:1 BR2	100000	16	400000000		1	1	250		250	399999750	1599999	6.25e-07
	SK3573 vs SK7046 10:1 BR3	100000	21	525000000		1	17	4250		4250	524995750	123528	8.0953e-06
	SK3573 vs SK7046 10:1 BR4	100000	20	500000000		1	9	2250		2250	499997750	222221	4.50002e-06
	SK5920 vs SK6988 1:1 ratio BR1	100000	15	375000000		100	32	800000		374200000	800000	0.00213789	467.75
	SK5920 vs SK6988 1:1 ratio BR2	100000	16	400000000		100	37	925000		399075000	925000	0.00231786	431.432
	SK5920 vs SK6988 1:1 ratio BR3	100000	12	300000000		100	30	750000		299250000	750000	0.00250627	399
	SK5920 vs SK6988 1:1 ratio BR4	100000	12	300000000		100	29	725000		299275000	725000	0.00242252	412.793

### Sheet: Figure 4 - Colonization MG1655
Controlled Eco K12 normal flora StrepR (SK2743)
Challenged with R12 strains RifR
M1-8	SK5920	∆complete
M9-16	SK6555	WT
M17-24	SK6557	∆CDI
M25-32	SK5664	∆colicins
Weight – Eppendorfs (g)				D-2	D-2 med bajs		D-1	D-1 med bajs	D0	D0 med bajs	D1	D1 med bajs	D2	D2 med bajs	D3	D3 med bajs	D4	D4 med bajs	D5	D5 med bajs	D6	D6 med bajs	D7	D7 med bajs
			M1	1	1.1237		0.9806	1.086	0.9867	1.0979	0.9892	1.0727	0.9859	1.0846	0.9851	1.0547	0.9872	1.0876	0.9909	1.0732	0.9884	1.0861	1.0074	1.0886
			M2	0.9993	1.1304		0.9812	1.1332	0.9864	1.0528	0.9879	1.0735	0.9878	1.1021	0.9797	1.1146	0.9803	1.0721	1.0072	1.1133	0.9869	1.1733	0.9881	1.0807
			M3	1.0018	1.2744		0.9889	1.1815	0.9869	1.1087	0.9859	1.0931	0.9867	1.0855	0.9867	1.0859	0.986	1.1258	0.9869	1.0695	0.9852	1.125	1.0174	1.1364
			M4	1.0031	1.1352		0.9901	1.115	0.9879	1.0586	0.9881	1.0834	0.9855	1.0608	0.9868	1.0894	0.9858	1.0865	0.987	1.1127	0.9806	1.0852	1.0095	1.1177
			M5	1.0032	1.1497		0.9805	1.1101	0.9884	1.0423	0.99	1.0954	0.9808	1.0967	0.9853	1.1232	0.9865	1.0901	0.9866	1.1056	0.988	1.1187	1.0034	1.1254
			M6	1.0183	1.1489		0.9866	1.0847	0.9862	1.0582	0.9876	1.111	0.9866	1.0826	0.988	1.1008	0.9834	1.0843	0.9807	1.0761	0.99	1.0925	0.9807	1.0628
			M7	1.0068	1.1717		0.9885	1.0944	0.9891	1.0931	0.9876	1.0523	0.984	1.0733	0.9798	1.0883	0.988	1.0992	0.9909	1.0848	0.9899	1.0845	1.0114	1.0864
			M8	1.009	1.1051		0.9874	1.2705	0.99	1.0495	0.9896	1.1468	0.9853	1.09	0.9876	1.1023	0.9804	1.0977	0.9904	1.1258	0.9857	1.1026	0.9988	1.1095
			M9	0.9938	1.0847		0.9881	1.0821	0.9804	1.0873	0.989	1.0624	0.9854	1.0888	0.9856	1.0656	0.9856	1.0783	0.9876	1.0879	0.9828	1.0923	0.9998	1.137
			M10	1.0082	1.1342		0.9864	1.0912	0.985	1.0559	0.9857	1.065	0.9813	1.0733	0.9889	1.0784	0.989	1.0784	1.0233	1.1343	0.9888	1.0671	0.9895	1.075
			M11	1.0006	1.1064		0.9908	1.129	0.9855	1.0812	0.9891	1.0885	0.9865	1.0879	0.986	1.0738	0.9891	1.0878	0.9845	1.0612	0.9802	1.0639	0.9885	1.0636
			M12	1.0079	1.1146		0.9886	1.0972	0.9887	1.0753	0.9878	1.1188	0.9867	1.103	0.9891	1.0753	0.9864	1.0917	0.9867	1.0741	0.9877	1.113	0.9841	1.0961
			M13	1.0231	1.1188		0.9868	1.1015	0.9899	1.104	0.9895	1.0905	0.9817	1.0922	0.9888	1.1302	0.9888	1.1578	0.9864	1.1001	0.9866	1.1015	0.986	1.1059
			M14	1.0089	1.0924		0.9861	1.128	0.9838	1.1088	0.984	1.0706	0.9862	1.1088	0.9866	1.0981	0.9881	1.1147	0.9911	1.1262	0.9827	1.1171	0.9875	1.1009
			M15	1.0181	1.1344		0.9893	1.1171	0.9882	1.1357	0.9864	1.1134	0.9884	1.0812	0.9884	1.0769	0.9856	1.0631	0.989	1.1175	0.985	1.0682	0.9808	1.0649
			M16	1.0092	1.1048		0.9892	1.071	0.9864	1.108	0.9903	1.0869	0.9861	1.0767	0.9862	1.0812	0.9855	1.1035	0.984	1.104	0.9896	1.0771	0.9881	1.0791
			M17	1.0003	1.0924		0.9867	1.132	0.9867	1.0421	0.983	1.0623	0.9863	1.0784	0.986	1.104	0.9884	1.0869	0.9892	1.0969	0.9859	1.1082	0.9838	1.0757
			M18	0.9972	1.1128		0.9858	1.1156	0.9881	1.0827	0.9855	1.0652	0.9856	1.1161	0.986	1.1163	0.982	1.125	0.9866	1.0891	0.984	1.0945	0.987	1.0806
			M19	1.0008	1.1493		0.9864	1.073	0.9855	1.0622	0.9838	1.084	0.9889	1.0842	0.9871	1.1011	0.9803	1.0704	0.9874	1.0783	0.99	1.081	0.9883	1.05
			M20	0.9878	1.0817		0.9861	1.0871	0.9892	1.0561	0.9875	1.0504	0.9889	1.0586	0.9855	1.0611	0.9861	1.0666	0.9867	1.0628	0.9902	1.0611	0.9857	1.0472
			M21	0.9902	1.1221		0.9898	1.1133	0.989	1.0811	0.9836	1.1073	0.9829	1.0928	0.9854	1.1498	0.9888	1.0803	0.9909	1.1064	0.984	1.11	0.9898	1.1068
			M22	0.9806	1.1008		0.9861	1.0876	0.9855	1.0915	0.9886	1.0825	0.9855	1.1109	0.9893	1.1264	0.9872	1.1231	0.9808	1.0987	0.9875	1.096	0.9905	1.0858
			M23	0.9897	1.1459		0.986	1.1028	0.9906	1.1416	0.9893	1.0826	0.9808	1.0916	0.988	1.1385	0.9868	1.1113	0.986	1.1363	1.0232	1.1723	0.9947	1.0803
			M24	0.9862	1.1146		0.982	1.0802	0.9828	1.0792	0.9817	1.0774	0.9804	1.0794	0.9816	1.1138	0.9856	1.0903	0.9865	1.0994	0.9911	1.1107	0.9809	1.1048
			M25	0.989	1.137		0.9891	1.1035	0.9808	1.0724	0.9866	1.0977	0.9874	1.0839	0.9807	1.0603	0.9896	1.0768	0.9901	1.0785	0.9972	1.0829	1.0237	1.0901
			M26	0.9889	1.0752		0.9895	1.0824	0.9866	1.1461	0.9872	1.0706	0.9896	1.1393	0.9864	1.1336	0.9866	1.08868	0.9899	1.1204	1.0115	1.1478	1	1.1254
			M27	0.9884	1.0988		0.9856	1.1119	0.9802	1.0833	0.9864	1.085	0.9804	1.109	0.9887	1.1359	0.9887	1.096	0.981	1.0647	0.9881	1.1092	1.0004	1.0955
			M28	0.8929	1.0897		0.9884	1.083	0.9854	1.0705	0.9907	1.1588	0.987	1.1173	0.9897	1.0981	0.9836	1.1014	0.9818	1.08	0.9836	1.0985	1.0089	1.1153
			M29	0.99839	1.1099		0.9835	1.2036	0.9801	1.0982	0.9853	1.1083	0.9804	1.0775	0.9807	1.0888	0.983	1.0808	0.983	1.1102	0.9838	1.0985	1.0082	1.1091
			M30	0.9883	1.077		0.9898	1.1543	0.9833	1.1287	0.9863	1.1134	0.9857	1.124	0.9868	1.1006	0.9851	1.0962	0.9871	1.1138	1	1.1018	1.0032	1.1446
			M31	0.9859	1.116		0.9814	1.1086	0.9859	1.0761	0.9887	1.1178	0.9815	1.1035	0.9882	1.0812	0.9894	1.0842	0.9861	1.0873	1.0229	1.1562	1.0172	1.0985
			M32	0.0903	1.1161		0.9895	1.1349	0.9856	1.1126	0.9858	1.1391	0.9877	1.0973	0.9803	1.0881	0.9863	1.0927	0.9903	1.1134	0.9867	1.1239	1.0043	1.1053
Weight – Feces (g)				D-1	D0	D1	D2	D3	D4	D5	D6	D7
			M1	0.1054	0.1112	0.0835	0.0987	0.0696	0.1004	0.0823	0.0977	0.0812
			M2	0.152	0.0664	0.0856	0.1143	0.1349	0.0918	0.1061	0.1864	0.0926
			M3	0.1926	0.1218	0.1072	0.0988	0.0992	0.1398	0.0826	0.1398	0.119
			M4	0.1249	0.0707	0.0953	0.0753	0.1026	0.1007	0.1257	0.1046	0.1082
			M5	0.1296	0.0539	0.1054	0.1159	0.1379	0.1036	0.119	0.1307	0.122
			M6	0.0981	0.072	0.1234	0.096	0.1128	0.1009	0.0954	0.1025	0.0821
			M7	0.1059	0.104	0.0647	0.0893	0.1085	0.1112	0.0939	0.0946	0.075
			M8	0.2831	0.0595	0.1572	0.1047	0.1147	0.1173	0.1354	0.1169	0.1107
			M9	0.094	0.1069	0.0734	0.1034	0.08	0.0927	0.1003	0.1095	0.1372
			M10	0.1048	0.0709	0.0793	0.092	0.0895	0.0894	0.111	0.0783	0.0855
			M11	0.1382	0.0957	0.0994	0.1014	0.0878	0.0987	0.0767	0.0837	0.0751
			M12	0.1086	0.0866	0.131	0.1163	0.0862	0.1053	0.0874	0.1253	0.112
			M13	0.1147	0.1141	0.101	0.1105	0.1414	0.169	0.1137	0.1149	0.1199
			M14	0.1419	0.125	0.0866	0.1226	0.1115	0.1266	0.1351	0.1344	0.1134
			M15	0.1278	0.1475	0.127	0.0928	0.0885	0.0775	0.1285	0.0832	0.0841
			M16	0.0818	0.1216	0.0966	0.0906	0.095	0.118	0.12	0.0875	0.091
			M17	0.1453	0.0554	0.0793	0.0921	0.118	0.0985	0.1077	0.1223	0.0919
			M18	0.1298	0.0946	0.0797	0.1305	0.1303	0.143	0.1025	0.1105	0.0936
			M19	0.0866	0.0767	0.1002	0.0953	0.114	0.0901	0.0909	0.091	0.0617
			M20	0.101	0.0669	0.0629	0.0697	0.0756	0.0805	0.0761	0.0709	0.0615
			M21	0.1235	0.0921	0.1237	0.1099	0.1644	0.0915	0.1155	0.126	0.117
			M22	0.1015	0.106	0.0939	0.1254	0.1371	0.1359	0.1179	0.1085	0.0953
			M23	0.1168	0.151	0.0933	0.1108	0.1505	0.1245	0.1503	0.1491	0.0856
			M24	0.0982	0.0964	0.0957	0.099	0.1322	0.1047	0.1129	0.1196	0.1239
			M25	0.1144	0.0916	0.1111	0.0965	0.0796	0.0872	0.0884	0.0857	0.0664
			M26	0.0929	0.1595	0.0834	0.1497	0.1472	0.10208	0.1305	0.1363	0.1254
			M27	0.1263	0.1031	0.0986	0.1286	0.1472	0.1073	0.0837	0.1211	0.0951
			M28	0.0946	0.0851	0.1681	0.1303	0.1084	0.1178	0.0982	0.1149	0.1064
			M29	0.2201	0.1181	0.123	0.0971	0.1081	0.0978	0.1272	0.1147	0.1009
			M30	0.1645	0.1454	0.1271	0.1383	0.1138	0.1111	0.1267	0.1018	0.1414
			M31	0.1272	0.0902	0.1291	0.122	0.093	0.0948	0.1012	0.1333	0.0813
			M32	0.1454	0.127	0.1533	0.1096	0.1078	0.1064	0.1231	0.1372	0.101
CFU (#colonies x Dilution/0,1)				D-1		D0		D1		D2		D3		D4		D5		D6		D7
				CFU Strep	CFU Rif	CFU Strep	CFU Rif	CFU Strep	CFU Rif	CFU Strep	CFU Rif	CFU Strep	CFU Rif	CFU Strep	CFU Rif	CFU Strep	CFU Rif	CFU Strep	CFU Rif	CFU Strep	CFU Rif
			M1	30600000	ND	16800000	490000	8800000	5800000	2800000	1460000	1550000	4300000	15600	800000	20	238000	60	1290000	10	118000
			M2	110000000	ND	4300000	990000	9800000	5600000	8500000	5500000	12100000	12300000	1490000	3300000	450000	5900000	176000	7900000	46000	11500000
			M3	24900000	ND	17300000	80	40400000	100000	19700000	5900000	8200000	11100000	2660000	9900000	1950000	12400000	174000	660000	1020000	14900000
			M4	28200000	ND	8500000	2070000	1160000	3500000	116000	1480000	48000	4200000	4700	540000	2110	1300000	5600	240000	6200	130000
			M5	33000000	ND	7400000	1300000	3000000	0	1440000	0	320000	0	16300	120	50	70	60	240	10	230
			M6	43600000	ND	22300000	340000	5800000	6000000	30000	310000	10300	167000	60	9900	80	32200	50	57000	330	680000
			M7	69000000	ND	6300000	53000	10100000	4500000	3400000	194000	1910000	164000	13400	28100	3200	42700	520	9700	450	56800
			M8	21200000	ND	33800000	10	25200000	0	21200000	0	10700000	0	3000000	0	1200000	0	38000	10	2600	70
			M9	1300000	ND	310000	10	14400	10	8500	80	5300	10	50	630	1400	350	540	20	90	210
			M10	45500000	ND	7300000	9900000	390000	5000000	191000	6200000	630	290000	0	67000	0	34400000	10	19100	10	44800
			M11	27900000	ND	24800000	8200000	2320000	14200000	320	46000	180	15000	0	5200	0	7700	100	16000	10	31800
			M12	4800000	ND	1250000	1370000	193000	5400000	100	108000	0	16700	0	4300	0	29500	10	24700	10	20700
			M13	59000000	ND	33600000	10	15100000	0	3500000	100	5600000	36000	29000	14300	5300	60000	2680	311000	10	56000
			M14	15400000	ND	12600000	10	6600000	0	20800000	0	16400000	453000	41000	4030000	192000	6300000	5200	1760000	180	6100000
			M15	37500000	ND	17600000	33000000	2290000	71000000	169000	3000000	3000	109000	0	790000	20	14000000	10	28800	10	209000
			M16	26800000	ND	22600000	9500000	47700000	270000	173000	1490000	17100000	1020000	61000	41000	70	7300	40	19400	10	48000
			M17	3100000	ND	13000000	1110000	13000000	127000	7200000	10	6600000	137000	5800000	940000	5300000	1050000	1610000	109000	196000	234000
			M18	17400000	ND	29200000	2900000	710000	14800000	10900000	19400000	3100000	3600000	940000	8400000	70000	3800000	780	490000	10	700000
			M19	27900000	ND	22800000	9900000	1930000	29300000	510000	30400000	560000	25700000	9700	790000	1390000	8000000	1640	1420000	1170	68000
			M20	162000000	ND	12600000	6600000	7800000	20200000	10600000	29800000	9600000	17300000	7300000	9200000	6000000	1780000	74000	16000	150	83000
			M21	81000000	ND	33600000	33200000	1780000	41000000	7400000	26200000	2800000	12200000	560000	950000	130000	14100000	12000	24900000	4400	34100000
			M22	34200000	ND	41000000	15500000	16100000	42600000	780000	22200000	6300000	25100000	35400000	690000	7000000	6600000	1690000	5800000	4800000	15400000
			M23	37900000	ND	27100000	3600000	14900000	3400000	10700000	26700000	19600000	10	3550000	0	410000	570	350000	244000	156000	14700000
			M24	27800000	ND	21100000	14700000	3500000	35700000	420000	36900000	89000	24500000	7700	17800000	6100	12600000	7300	4700000	2600	14300000
			M25	34000000	ND	17000000	10	8600000	200	2800000	200	59000	0	120	60	50	90	0	10	10	410
			M26	32900000	ND	37400000	27100000	24300000	50	41600000	570	40800000	8600	20600000	2100	6100000	14900	1200000	17700	290000	530
			M27	41400000	ND	31800000	4400000	24700000	120	5200000	0	4300000	0	1140000	0	91000	0	340	10	20	10
			M28	39100000	ND	27300000	16800000	41700000	210	28600000	0	870000	0	10300	0	0	0	20	10	20	10
			M29	49000000	ND	27200000	46800000	35000000	1040000	6900000	0	5200000	1070	194000	3300	31000	23800	790	36600	560	740000
			M30	29100000	ND	13500000	2050000	1060000	0	1680000	0	2060000	0	107000	0	1600000	40	156000	10	55000	20
			M31	3200000	ND	15900	860000	87000	4100000	125000	5900000	690000	4400000	63000	1240000	660	1280000	10	74000	10	750000
			M32	26700000	ND	10800000	22600000	28800000	29000	7100000	200	2900000	47000	580000	970000	269000	990000	1140	140000	60	680000
				D-1		D0		D1		D2		D3		D4		D5		D6		D7
CFU/g				CFU Strep E. coli		CFU Strep	CFU Rif	CFU Strep	CFU Rif	CFU Strep	CFU Rif	CFU Strep	CFU Rif	CFU Strep	CFU Rif	CFU Strep	CFU Rif	CFU Strep	CFU Rif	CFU Strep	CFU Rif
			M1	2.90323e+08		1.51079e+08	4.40647e+06	1.05389e+08	6.94611e+07	2.83688e+07	1.47923e+07	2.22701e+07	6.17816e+07	155378	7.96813e+06	243.013	2.89186e+06	614.125	1.32037e+07	123.153	1.4532e+06
			M2	7.23684e+08		6.4759e+07	1.49096e+07	1.14486e+08	6.54206e+07	7.43657e+07	4.8119e+07	8.96961e+07	9.11787e+07	1.62309e+07	3.59477e+07	4.24128e+06	5.56079e+07	944206	4.2382e+07	496760	1.2419e+08
Had very little or 0 R12 at day2		Keep	M3	1.29283e+08		1.42036e+08	656.814	3.76866e+08	932836	1.99393e+08	5.97166e+07	8.26613e+07	1.11895e+08	1.90272e+07	7.08155e+07	2.36077e+07	1.50121e+08	1.24464e+06	4.72103e+06	8.57143e+06	1.2521e+08
Had >100 colonies on Strep at D0			M4	2.25781e+08		1.20226e+08	2.92786e+07	1.21721e+07	3.67261e+07	1.5405e+06	1.96547e+07	467836	4.09357e+07	46673.3	5.36246e+06	16786	1.03421e+07	53537.3	2.29446e+06	57301.3	1.20148e+06
			M5	2.5463e+08		1.37291e+08	2.41187e+07	2.8463e+07	0	1.24245e+07	0	2.32052e+06	0	157336	1158.3	420.168	588.235	459.067	1836.27	81.9672	1885.25
			M6	4.44444e+08		3.09722e+08	4.72222e+06	4.70016e+07	4.86224e+07	312500	3.22917e+06	91312.1	1.4805e+06	594.648	98116.9	838.574	337526	487.805	556098	4019.49	8.28258e+06
			M7	6.51558e+08		6.05769e+07	509615	1.56105e+08	6.95518e+07	3.80739e+07	2.17245e+06	1.76037e+07	1.51152e+06	120504	252698	34078.8	454739	5496.83	102537	6000	757333
		Remove from analysis	M8	7.48852e+07		5.68067e+08	168.067	1.60305e+08	0	2.02483e+08	0	9.32868e+07	0	2.55754e+07	0	8.86263e+06	0	325064	85.5432	23486.9	632.34
		Remove from analysis	M9	1.38298e+07		2.89991e+06	93.5454	196185	136.24	82205	773.694	66250	125	539.374	6796.12	13958.1	3489.53	4931.51	182.648	655.977	1530.61
			M10	4.3416e+08		1.02962e+08	1.39633e+08	4.91803e+06	6.30517e+07	2.07609e+06	6.73913e+07	7039.11	3.24022e+06	0	749441	0	3.0991e+08	127.714	243934	116.959	523977
			M11	2.01881e+08		2.59143e+08	8.56844e+07	2.334e+07	1.42857e+08	3155.82	453649	2050.11	170843	0	52684.9	0	100391	1194.74	191159	133.156	423435
			M12	4.41989e+07		1.44342e+07	1.58199e+07	1.47328e+06	4.12214e+07	859.845	928633	0	193735	0	40835.7	0	337529	79.8085	197127	89.2857	184821
			M13	5.14385e+08		2.94479e+08	87.6424	1.49505e+08	0	3.16742e+07	904.977	3.9604e+07	254597	171598	84615.4	46613.9	527704	23324.6	2.7067e+06	83.4028	467056
			M14	1.08527e+08		100800000	80	7.62125e+07	0	1.69657e+08	0	1.47085e+08	4.06278e+06	323855	3.18325e+07	1.42117e+06	4.66321e+07	38690.5	1.30952e+07	1587.3	5.37919e+07
			M15	2.93427e+08		1.19322e+08	2.23729e+08	1.80315e+07	5.59055e+08	1.82112e+06	3.23276e+07	33898.3	1.23164e+06	0	1.01935e+07	155.642	1.08949e+08	120.192	346154	118.906	2.48514e+06
			M16	3.27628e+08		1.85855e+08	7.8125e+07	4.93789e+08	2.79503e+06	1.90949e+06	1.64459e+07	1.8e+08	1.07368e+07	516949	347458	583.333	60833.3	457.143	221714	109.89	527473
			M17	2.13352e+07		2.34657e+08	2.00361e+07	1.63934e+08	1.60151e+06	7.81759e+07	108.578	5.59322e+07	1.16102e+06	5.88832e+07	9.54315e+06	4.92108e+07	9.7493e+06	1.31643e+07	891251	2.13275e+06	2.54625e+06
			M18	1.34052e+08		3.08668e+08	3.06554e+07	8.90841e+06	1.85696e+08	8.35249e+07	1.48659e+08	2.37913e+07	2.76285e+07	6.57343e+06	5.87413e+07	682927	3.70732e+07	7058.82	4.43439e+06	106.838	7.47863e+06
			M19	3.22171e+08		2.97262e+08	1.29074e+08	1.92615e+07	2.92415e+08	5.35152e+06	3.18993e+08	4.91228e+06	2.25439e+08	107658	8.76804e+06	1.52915e+07	8.80088e+07	18022	1.56044e+07	18962.7	1.10211e+06
			M20	1.60396e+09		1.88341e+08	9.86547e+07	1.24006e+08	3.21145e+08	1.5208e+08	4.27547e+08	1.26984e+08	2.28836e+08	9.06832e+07	1.14286e+08	7.88436e+07	2.33903e+07	1.04372e+06	225670	2439.02	1.34959e+06
			M21	6.5587e+08		3.64821e+08	3.60478e+08	1.43897e+07	3.31447e+08	6.73339e+07	2.38399e+08	1.70316e+07	7.42092e+07	6.12022e+06	1.03825e+07	1.12554e+06	1.22078e+08	95238.1	1.97619e+08	37606.8	2.91453e+08
			M22	3.36946e+08		3.86792e+08	1.46226e+08	1.71459e+08	4.53674e+08	6.2201e+06	1.77033e+08	4.59519e+07	1.83078e+08	2.60486e+08	5.07726e+06	5.93723e+07	5.59796e+07	1.5576e+07	5.34562e+07	5.03673e+07	1.61595e+08
			M23	3.24486e+08		1.7947e+08	2.38411e+07	1.597e+08	3.64416e+07	9.65704e+07	2.40975e+08	1.30233e+08	66.4452	2.85141e+07	0	2.72788e+06	3792.42	2.34742e+06	1.63649e+06	1.82243e+06	1.71729e+08
			M24	2.83096e+08		2.1888e+08	1.5249e+08	3.65726e+07	3.73041e+08	4.24242e+06	3.72727e+08	673222	1.85325e+08	73543.5	1.7001e+08	54030.1	1.11603e+08	61036.8	3.92977e+07	20984.7	1.15416e+08
			M25	2.97203e+08		1.8559e+08	109.17	7.74077e+07	1800.18	2.90155e+07	2072.54	741206	0	1376.15	688.073	565.611	1018.1	0	116.686	150.602	6174.7
			M26	3.54144e+08		2.34483e+08	1.69906e+08	2.91367e+08	599.52	2.77889e+08	3807.62	2.77174e+08	58423.9	2.01803e+08	20572.1	4.67433e+07	114176	8.80411e+06	129861	2.3126e+06	4226.48
			M27	3.27791e+08		3.08438e+08	4.2677e+07	2.50507e+08	1217.04	4.04355e+07	0	2.9212e+07	0	1.06244e+07	0	1.08722e+06	0	2807.6	82.5764	210.305	1
			M28	4.13319e+08		3.20799e+08	1.97415e+08	2.48067e+08	1249.26	2.19493e+08	0	8.02583e+06	0	87436.3	0	0	0	174.064	87.0322	187.97	1
			M29	2.22626e+08		2.30313e+08	3.96274e+08	2.84553e+08	8.45528e+06	7.10608e+07	0	4.81036e+07	9898.24	1.98364e+06	33742.3	243711	187107	6887.53	319093	5550.05	7.33399e+06
			M30	1.769e+08		9.28473e+07	1.4099e+07	8.33989e+06	0	1.21475e+07	0	1.81019e+07	0	963096	0	1.26283e+07	315.706	1.53242e+06	98.2318	388967	141.443
			M31	2.51572e+07		176275	9.53437e+06	673896	3.17583e+07	1.02459e+06	4.83607e+07	7.41935e+06	4.73118e+07	664557	1.30802e+07	6521.74	1.26482e+07	75.0188	555139	123.001	9.22509e+06
			M32	1.83631e+08		8.50394e+07	1.77953e+08	1.87867e+08	189172	6.4781e+07	1824.82	2.69017e+07	435993	5.45113e+06	9.11654e+06	2.18522e+06	8.04224e+06	8309.04	1.02041e+06	594.059	6.73267e+06
% retained R12 in relation to R12 level D2				D-1	D0	D1	D2	D3	D4	D5	D6	D7
			M1		1	15.7634	3.35695	14.0206	1.80828	0.656275	2.99643	0.329788
			M2		1	4.3878	3.22737	6.11542	2.41104	3.72966	2.84259	8.32952
Had very little or 0 R12 at day2			M3
			M4		1	1.25437	0.671299	1.39814	0.183153	0.35323	0.0783662	0.041036
			M5		1	0	0	0	4.80249e-05	2.43891e-05	7.61344e-05	7.81652e-05
			M6		1	10.2965	0.683824	0.313517	0.0207777	0.0714761	0.117762	1.75396
			M7		1	136.479	4.26293	2.966	0.49586	0.892318	0.201205	1.48609
			M8
			M9
			M10		1	0.451552	0.482631	0.0232052	0.00536721	2.21946	0.00174696	0.00375252
			M11		1	1.66725	0.00529441	0.00199386	0.000614871	0.00117164	0.00223096	0.0049418
			M12		1	2.60567	0.0587004	0.0122463	0.00258129	0.0213357	0.0124607	0.0116829
			M13
			M14
			M15		1	2.49881	0.144495	0.00550505	0.0455621	0.486971	0.0015472	0.0111078
			M16		1	0.0357764	0.210508	0.137432	0.00444746	0.000778667	0.00283794	0.00675165
			M17		1	0.0799314	5.4191e-06	0.0579463	0.476298	0.486587	0.0444823	0.127083
			M18		1	6.05754	4.84936	0.901262	1.91618	1.20935	0.144653	0.243958
			M19		1	2.26548	2.47139	1.74658	0.0679301	0.681846	0.120895	0.00853855
			M20		1	3.25524	4.33377	2.31956	1.15844	0.237092	0.00228747	0.01368
			M21		1	0.919466	0.661341	0.205864	0.0288021	0.338656	0.548214	0.808519
			M22		1	3.10255	1.21068	1.25202	0.0347219	0.382829	0.365572	1.1051
			M23		1	1.52852	10.1076	2.78701e-06	0	0.000159071	0.0686415	7.20308
			M24		1	2.44634	2.44428	1.21533	1.11489	0.731874	0.257707	0.756875
			M25
			M26		1	3.52854e-06	2.24101e-05	0.00034386	0.000121079	0.000671997	0.000764309	2.48754e-05
			M27		1	2.85174e-05	0	0	0	0	1.93491e-06	2.34318e-08
			M28		1	6.32808e-06	0	0	0	0	4.4086e-07	5.06548e-09
			M29		1	0.0213369	0	2.49783e-05	8.51489e-05	0.000472165	0.000805233	0.0185074
			M30		1	0	0	0	0	2.23921e-05	6.96727e-06	1.00321e-05
			M31		1	3.33093	5.07225	4.96224	1.3719	1.32659	0.058225	0.967562
			M32		1	0.00106304	1.02545e-05	0.00245005	0.0512301	0.0451931	0.00573415	0.037834
% R12 to total Eco (R12+MG1655)				D-1	D0	D1	D2	D3	D4	D5	D6	D7		Ratio R12/MG1655	D-1	D0	D1	D2	D3	D4	D5	D6	D7
		∆complete	M1		0.0283401	0.39726	0.342723	0.735043	0.980873	0.999916	0.999953	0.999915		∆complete	M1	0.0291667	0.659091	0.521429	0.521429	51.2821	11900	21500	11800
			M2		0.187146	0.363636	0.392857	0.504098	0.688935	0.929134	0.978207	0.996016			M2	0.230233	0.571429	0.647059	0.647059	2.21477	13.1111	44.8864	250
			M3		4.62426e-06	0.00246914	0.230469	0.57513	0.788217	0.864111	0.791367	0.93593			M3	4.62428e-06	0.00247525	0.299492	0.299492	3.7218	6.35897	3.7931	14.6078
			M4		0.195837	0.751073	0.927318	0.988701	0.991371	0.99838	0.977199	0.954479			M4	0.243529	3.01724	12.7586	12.7586	114.894	616.114	42.8571	20.9677
			M5		0.149425	0	0	0	0.00730816	0.583333	0.8	0.958333			M5	0.175676	0	0	0	0.00736196	1.4	4	23
			M6		0.0150177	0.508475	0.911765	0.941906	0.993976	0.997522	0.999124	0.999515			M6	0.0152466	1.03448	10.3333	10.3333	165	402.5	1140	2060.61
			M7		0.00834252	0.308219	0.0539789	0.0790743	0.677108	0.930283	0.949119	0.99214			M7	0.0084127	0.445545	0.0570588	0.0570588	2.09701	13.3438	18.6538	126.222
			M8		2.95858e-07	0	0	0	0	0	0.000263089	0.0262172			M8	2.95858e-07	0	0	0	0	0	0.000263158	0.0269231
		WT	M9		3.2257e-05	0.000693963	0.00932401	0.00188324	0.926471	0.2	0.0357143	0.7		WT	M9	3.22581e-05	0.000694444	0.00941176	0.00941176	12.6	0.25	0.037037	2.33333
			M10		0.575581	0.927644	0.970114	0.997832	1	1	0.999477	0.999777			M10	1.35616	12.8205	32.4607	32.4607	#DIV/0!	#DIV/0!	1910	4480
			M11		0.248485	0.859564	0.993092	0.988142	1	1	0.993789	0.999686			M11	0.330645	6.12069	143.75	143.75	#DIV/0!	#DIV/0!	160	3180
			M12		0.522901	0.965493	0.999075	1	1	1	0.999595	0.999517			M12	1.096	27.9793	1080	1080	#DIV/0!	#DIV/0!	2470	2070
			M13		2.97619e-07	0	2.85706e-05	0.00638751	0.330254	0.918836	0.991456	0.999821			M13	2.97619e-07	0	2.85714e-05	2.85714e-05	0.493103	11.3208	116.045	5600
			M14		7.9365e-07	0	0	0.0268795	0.989929	0.970425	0.997054	0.99997			M14	7.93651e-07	0	0	0	98.2927	32.8125	338.462	33888.9
			M15		0.652174	0.968754	0.946671	0.973214	1	0.999999	0.999653	0.999952			M15	1.875	31.0044	17.7515	17.7515	#DIV/0!	700000	2880	20900
			M16		0.29595	0.00562852	0.895971	0.0562914	0.401961	0.990502	0.997942	0.999792			M16	0.420354	0.00566038	8.61272	8.61272	0.672131	104.286	485	4800
		∆CDI	M17		0.0786676	0.00967472	1.38889e-06	0.0203355	0.139466	0.165354	0.063409	0.544186		∆CDI	M17	0.0853846	0.00976923	1.38889e-06	1.38889e-06	0.162069	0.198113	0.0677019	1.19388
			M18		0.0903427	0.954223	0.640264	0.537313	0.899358	0.981912	0.998411	0.999986			M18	0.0993151	20.8451	1.77982	1.77982	8.93617	54.2857	628.205	70000
			M19		0.302752	0.9382	0.9835	0.978675	0.98787	0.85197	0.998846	0.983085			M19	0.434211	15.1813	59.6078	59.6078	81.4433	5.7554	865.854	58.1197
			M20		0.34375	0.721429	0.737624	0.643123	0.557576	0.228792	0.177778	0.998196			M20	0.52381	2.58974	2.81132	2.81132	1.26027	0.296667	0.216216	553.333
			M21		0.497006	0.958392	0.779762	0.813333	0.629139	0.990864	0.999518	0.999871			M21	0.988095	23.0337	3.54054	3.54054	1.69643	108.462	2075	7750
			M22		0.274336	0.725724	0.966057	0.799363	0.0191189	0.485294	0.774366	0.762376			M22	0.378049	2.64596	28.4615	28.4615	0.0194915	0.942857	3.43195	3.20833
			M23		0.117264	0.185792	0.713904	5.10204e-07	0	0.00138831	0.410774	0.989499			M23	0.132841	0.228188	2.49533	2.49533	0	0.00139024	0.697143	94.2308
			M24		0.410615	0.910714	0.988746	0.99638	0.999568	0.999516	0.998449	0.999818			M24	0.696682	10.2	87.8571	87.8571	2311.69	2065.57	643.836	5500
		∆colicins	M25		5.88235e-07	2.32553e-05	7.14235e-05	0	0.333333	0.642857	1	0.97619	Excluded	∆colicins	M25	5.88235e-07	2.32558e-05	7.14286e-05	7.14286e-05	0.5	1.8	#DIV/0!	41
			M26		0.420155	2.05761e-06	1.37017e-05	0.00021074	0.000101931	0.00243667	0.0145356	0.00182425			M26	0.724599	2.05761e-06	1.37019e-05	1.37019e-05	0.000101942	0.00244262	0.01475	0.00182759
			M27		0.121547	4.85828e-06	0	0	0	0	0.0285714	0.0047325			M27	0.138365	4.8583e-06	0	0	0	0	0.0294118	0.004755
			M28		0.380952	5.03595e-06	0	0	0	#DIV/0!	0.333333	0.00529185			M28	0.615385	5.03597e-06	0	0	0	#DIV/0!	0.5	0.00532
			M29		0.632432	0.0288568	0	0.000205727	0.0167258	0.434307	0.978871	0.999244			M29	1.72059	0.0297143	0	0	0.0170103	0.767742	46.3291	1321.43
			M30		0.131833	0	0	0	0	2.49994e-05	6.40985e-05	0.000363504			M30	0.151852	0	0	0	0	2.5e-05	6.41026e-05	0.000363636
			M31		0.981847	0.979221	0.979253	0.86444	0.95165	0.999485	0.999865	0.999987			M31	54.0881	47.1264	47.2	47.2	19.6825	1939.39	7400	75000
			M32		0.676647	0.00100593	2.81682e-05	0.0159484	0.625806	0.786338	0.991923	0.999912			M32	2.09259	0.00100694	2.8169e-05	2.8169e-05	1.67241	3.6803	122.807	11333.3
			Table Analyzed	D2			Table Analyzed	D2			Table Analyzed	D2
			Column B	∆CDI			Column C	∆colicins			Column D	∆complete
			vs.	vs,			vs.	vs,			vs.	vs,
			Column A	WT			Column A	WT			Column A	WT
			Mann Whitney test				Mann Whitney test				Mann Whitney test
			P value	0.0932			P value	0.0126			P value	0.0173
			Exact or approximate P value?	Exact			Exact or approximate P value?	Exact			Exact or approximate P value?	Exact
			P value summary	ns			P value summary	*			P value summary	*
			Significantly different (P < 0.05)?	No			Significantly different (P < 0.05)?	Yes			Significantly different (P < 0.05)?	Yes
			One- or two-tailed P value?	Two-tailed			One- or two-tailed P value?	Two-tailed			One- or two-tailed P value?	Two-tailed
			Sum of ranks in column A,B	47 , 44			Sum of ranks in column A,C	47 , 31			Sum of ranks in column A,D	43 , 23
			Mann-Whitney U	8			Mann-Whitney U	3			Mann-Whitney U	2
			Difference between medians				Difference between medians				Difference between medians
			Median of column A	97,01, n=5			Median of column A	97,01, n=5			Median of column A	97,01, n=5
			Median of column B	75,87, n=8			Median of column C	0,000, n=7			Median of column D	36,78, n=6
			Difference: Actual	-21.14			Difference: Actual	-97.01			Difference: Actual	-60.23
			Difference: Hodges-Lehmann	-19.97			Difference: Hodges-Lehmann	-97.01			Difference: Hodges-Lehmann	-60.21
			Table Analyzed	D4			Table Analyzed	D4			Table Analyzed	D4
			Column B	∆CDI			Column C	∆colicins			Column D	∆complete
			vs.	vs,			vs.	vs,			vs.	vs,
			Column A	WT			Column A	WT			Column A	WT
			Mann Whitney test				Mann Whitney test				Mann Whitney test
			P value	0.0249			P value	0.0088			P value	0.0649
			Exact or approximate P value?	Exact			Exact or approximate P value?	Exact			Exact or approximate P value?	Exact
			P value summary	*			P value summary	**			P value summary	ns
			Significantly different (P < 0.05)?	Yes			Significantly different (P < 0.05)?	Yes			Significantly different (P < 0.05)?	No
			One- or two-tailed P value?	Two-tailed			One- or two-tailed P value?	Two-tailed			One- or two-tailed P value?	Two-tailed
			Sum of ranks in column A,B	50 , 41			Sum of ranks in column A,C	48 , 30			Sum of ranks in column A,D	40 , 26
			Mann-Whitney U	5			Mann-Whitney U	2			Mann-Whitney U	5
			Difference between medians				Difference between medians				Difference between medians
			Median of column A	100,0, n=5			Median of column A	100,0, n=5			Median of column A	100,0, n=5
			Median of column B	59,34, n=8			Median of column C	0,01000, n=7			Median of column D	83,49, n=6
			Difference: Actual	-40.67			Difference: Actual	-99.99			Difference: Actual	-16.51
			Difference: Hodges-Lehmann	-37.09			Difference: Hodges-Lehmann	-98.33			Difference: Hodges-Lehmann	-1.91
			Table Analyzed	D6			Table Analyzed	D6			Table Analyzed	D6
			Column B	∆CDI			Column C	∆colicins			Column D	∆complete
			vs.	vs,			vs.	vs,			vs.	vs,
			Column A	WT			Column A	WT			Column A	WT
			Mann Whitney test				Mann Whitney test				Mann Whitney test
			P value	0.0824			P value	0.0177			P value	0.0909
			Exact or approximate P value?	Exact			Exact or approximate P value?	Exact			Exact or approximate P value?	Exact
			P value summary	ns			P value summary	*			P value summary	ns
			Significantly different (P < 0.05)?	No			Significantly different (P < 0.05)?	Yes			Significantly different (P < 0.05)?	No
			One- or two-tailed P value?	Two-tailed			One- or two-tailed P value?	Two-tailed			One- or two-tailed P value?	Two-tailed
			Sum of ranks in column A,B	47 , 44			Sum of ranks in column A,C	46,50 , 31,50			Sum of ranks in column A,D	39,50 , 26,50
			Mann-Whitney U	8			Mann-Whitney U	3.5			Mann-Whitney U	5.5
			Difference between medians				Difference between medians				Difference between medians
			Median of column A	100,0, n=5			Median of column A	100,0, n=5			Median of column A	100,0, n=5
			Median of column B	88,64, n=8			Median of column C	1,450, n=7			Median of column D	97,77, n=6
			Difference: Actual	-11.36			Difference: Actual	-98.55			Difference: Actual	-2.23
			Difference: Hodges-Lehmann	-11.05			Difference: Hodges-Lehmann	-98.55			Difference: Hodges-Lehmann	-2.18

### Sheet: Figure S5 - LPS
Figure 5A
Spent media assay in M9 + 1%glycerol + cas-AA, 1:100 + 200 µl supernatant, 4h at 37°C
Supernatant made from				OD600 4h
SK3573 (WT)			BR1	BR2	BR3	Average	SEM
SK5596 (∆colicins)		SK3525 +∆colicins	0.8	0.8	0.9	0.833333	0.0333333
		SK3525 +WT	0.02	0.02	0.02	0.02	0
		SK6619 +∆colicins	0.9	1	0.9	0.933333	0.0333333
		SK6619 +WT	0.8	0.9	0.9	0.866667	0.0333333
Figure 5B
Competitions on solid M9 + 1% glycerol + cas-AA
T0			LA				LA+Strep
		Dilution	# colonies	CFU/ml		Dilution	# colonies	CFU/ml		#Inhibitors	#Targets	Ratio Inhibitior/Target
	SK3573 vs SK3525 BR1	100000	33	825000000		10000	24	60000000		765000000	60000000	12.75
	SK3573 vs SK3525 BR2	100000	28	700000000		10000	23	57500000		642500000	57500000	11.1739
	SK3573 vs SK3525 BR3	100000	29	725000000		10000	28	70000000		655000000	70000000	9.35714
	SK3573 vs SK6619 BR1	100000	37	925000000		10000	27	67500000		857500000	67500000	12.7037
	SK3573 vs SK6619 BR2	100000	30	750000000		10000	29	72500000		677500000	72500000	9.34483
	SK3573 vs SK6619 BR3	100000	34	850000000		10000	30	75000000		775000000	75000000	10.3333
	SK5664 vs SK3525 BR1	100000	36	900000000		10000	23	57500000		842500000	57500000	14.6522
	SK5664 vs SK3525 BR2	100000	35	875000000		10000	26	65000000		810000000	65000000	12.4615
	SK5664 vs SK3525 BR3	100000	31	775000000		10000	28	70000000		705000000	70000000	10.0714
	SK5664 vs SK6619 BR1	100000	30	750000000		10000	30	75000000		675000000	75000000	9
	SK5664 vs SK6619 BR2	100000	34	850000000		10000	29	72500000		777500000	72500000	10.7241
	SK5664 vs SK6619 BR3	100000	37	925000000		10000	28	70000000		855000000	70000000	12.2143
	SK6557 vs SK3525 BR1	100000	35	875000000		10000	25	62500000		812500000	62500000	13
	SK6557 vs SK3525 BR2	100000	36	900000000		10000	24	60000000		840000000	60000000	14
	SK6557 vs SK3525 BR3	100000	24	600000000		10000	24	60000000		540000000	60000000	9
	SK6557 vs SK6619 BR1	100000	33	825000000		10000	30	75000000		750000000	75000000	10
	SK6557 vs SK6619 BR2	100000	31	775000000		10000	27	67500000		707500000	67500000	10.4815
	SK6557 vs SK6619 BR3	100000	30	750000000		10000	29	72500000		677500000	72500000	9.34483
	SK5920 vs SK3525 BR1	100000	36	900000000		10000	28	70000000		830000000	70000000	11.8571
	SK5920 vs SK3525 BR2	100000	33	825000000		10000	25	62500000		762500000	62500000	12.2
	SK5920 vs SK3525 BR3	100000	33	825000000		10000	26	65000000		760000000	65000000	11.6923
	SK5920 vs SK6619 BR1	100000	39	975000000		10000	33	82500000		892500000	82500000	10.8182				Competitive index				Average CI	SEM
	SK5920 vs SK6619 BR2	100000	33	825000000		10000	29	72500000		752500000	72500000	10.3793		WT	SK3573 vs SK3525 BR1	211765			SK3573 vs SK3525	243754	33099.9
	SK5920 vs SK6619 BR3	100000	32	800000000		10000	37	92500000		707500000	92500000	7.64865			SK3573 vs SK3525 BR2	241634			SK3573 vs SK6619	26861.1	3570.27
															SK3573 vs SK3525 BR3	277862			SK5664 vs SK3525	282065	41752.7
															SK3573 vs SK6619 BR1	22740.4			SK5664 vs SK6619	11299.6	3519.3
															SK3573 vs SK6619 BR2	28810.6			SK6557 vs SK3525	286264	98700.9
T24			LA				LA+Strep								SK3573 vs SK6619 BR3	29032.2			SK6557 vs SK6619	8.19422	2.26637
		Dilution	# colonies	CFU/ml		Dilution	# colonies	CFU/ml		#Inhibitors	#Targets	Ratio Inhibitior/Target		∆colicins	SK5664 vs SK3525 BR1	245697			SK5920 vs SK3525	1.66422	0.414437
	SK3573 vs SK3525 BR1	100000	27	675000000		1	1	250		674999750	250	2699999			SK5664 vs SK3525 BR2	272839			SK5920 vs SK6619	2.89066	1.57358
	SK3573 vs SK3525 BR2	100000	27	675000000		1	1	250		674999750	250	2699999			SK5664 vs SK3525 BR3	327659
	SK3573 vs SK3525 BR3	100000	26	650000000		1	1	250		649999750	250	2599999			SK5664 vs SK6619 BR1	14285.6
	SK3573 vs SK6619 BR1	100000	26	650000000		1	9	2250		649997750	2250	288888			SK5664 vs SK6619 BR2	12193.8
	SK3573 vs SK6619 BR2	100000	35	875000000		1	13	3250		874996750	3250	269230			SK5664 vs SK6619 BR3	7419.51
	SK3573 vs SK6619 BR3	100000	30	750000000		1	10	2500		749997500	2500	299999		∆CDI	SK6557 vs SK3525 BR1	223077
	SK5664 vs SK3525 BR1	100000	36	900000000		1	1	250		899999750	250	3599999			SK6557 vs SK3525 BR2	235714
	SK5664 vs SK3525 BR2	100000	34	850000000		1	1	250		849999750	250	3399999			SK6557 vs SK3525 BR3	400000
	SK5664 vs SK3525 BR3	100000	33	825000000		1	1	250		824999750	250	3299999			SK6557 vs SK6619 BR1	6.09048
	SK5664 vs SK6619 BR1	100000	27	675000000		1	21	5250		674994750	5250	128570			SK6557 vs SK6619 BR2	7.8981
	SK5664 vs SK6619 BR2	100000	34	850000000		1	26	6500		849993500	6500	130768			SK6557 vs SK6619 BR3	10.5941
	SK5664 vs SK6619 BR3	100000	29	725000000		1	32	8000		724992000	8000	90624		∆complete	SK5920 vs SK3525 BR1	1.60241
	SK6557 vs SK3525 BR1	100000	29	725000000		1	1	250		724999750	250	2899999			SK5920 vs SK3525 BR2	1.28415
	SK6557 vs SK3525 BR2	100000	33	825000000		1	1	250		824999750	250	3299999			SK5920 vs SK3525 BR3	2.10609
	SK6557 vs SK3525 BR3	100000	36	900000000		1	1	250		899999750	250	3599999			SK5920 vs SK6619 BR1	1.55089
	SK6557 vs SK6619 BR1	100000	26	650000000		1000	42	10500000		639500000	10500000	60.9048			SK5920 vs SK6619 BR2	2.49757
	SK6557 vs SK6619 BR2	100000	31	775000000		1000	37	9250000		765750000	9250000	82.7838			SK5920 vs SK6619 BR3	4.62351
	SK6557 vs SK6619 BR3	100000	38	950000000		1000	38	9500000		940500000	9500000	99
	SK5920 vs SK3525 BR1	100000	28	700000000		10000	14	35000000		665000000	35000000	19
	SK5920 vs SK3525 BR2	100000	35	875000000		10000	21	52500000		822500000	52500000	15.6667
	SK5920 vs SK3525 BR3	100000	41	1025000000		10000	16	40000000		985000000	40000000	24.625
	SK5920 vs SK6619 BR1	100000	32	800000000		10000	18	45000000		755000000	45000000	16.7778
	SK5920 vs SK6619 BR2	100000	35	875000000		10000	13	32500000		842500000	32500000	25.9231
	SK5920 vs SK6619 BR3	100000	40	1000000000		10000	11	27500000		972500000	27500000	35.3636
							*counted 0 colonies, added 1 for calculations

### Sheet: Figure S6 - Colonization MG1655
Precolonized with SK2827 (kanR), challenged with SK620 (camR)
Weight feces
			DO		D1	D2	D3	D4	D5	D6
		M1	0.087		0.088	0.069	0.076	0.081	0.053	1
		M2	0.079		0.082	0.042	0.069	0.0994	0.069	1
		M3	0.064		0.082	0.049	0.071	0.059	0.054	1
		M4	0.076		0.093	0.075	0.122	0.089	0.074	1
		M5	0.076		0.097	0.068	0.045	0.072	0.068	1
		M6	0.109		0.067	0.059	0.061	0.071	0.04	1
		M7	0.074		0.039	0.047	0.041	0.07	0.06	1
CFU
		D0	D1		D2		D3		D4		D5		D6
		CFU Kan	CFU Kan	CFU cam	CFU Kan	CFU cam	CFU Kan	CFU cam	CFU Kan	CFU cam	CFU Kan	CFU cam	CFU kan	CFU cam
	M1	124000	11000	0	200	0	50	0	200	0	170	0	0	0
	M2	8600	290	1400	40	40	0	0	0	0	0	0	0	0
	M3	44600	1900	0	80	0	10	0	0	0	0	0	0	0
	M4	0	610	100	80	0	1090	0	0	0	0	0	0	0
	M5	880	120	570	150	120	0	0	0	0	0	0	0	0
	M6	3090	100	20	60	0	0	0	0	0	0	0	0	0
	M7	1850	110	0	40	0	0	0	0	0	0	0	0	0
CFU/G
		D0	D1 kan	D1 cam	D2 kan	D2 cam	D3 kan	D3 cam	D4 kan	D4 cam	D5 kan	D5 cam	D6 kan	D6 cam
	M1	1.42529e+06	125000	0	2898.55	0	657.895	0	2469.14	0	3207.55	0	0	0
	M2	108861	3536.59	17073.2	952.381	952.381	0	0	0	0	0	0	0	0
	M3	696875	23170.7	0	1632.65	0	140.845	0	0	0	0	0	0	0
	M4	0	6559.14	1075.27	1066.67	0	8934.43	0	0	0	0	0	0	0
	M5	11578.9	1237.11	5876.29	2205.88	1764.71	0	0	0	0	0	0	0	0
	M6	28348.6	1492.54	298.507	1016.95	0	0	0	0	0	0	0	0	0
	M7	25000	2820.51	0	851.064	0	0	0	0	0	0	0	0	0
