## Supplementary table S2 for "Roles of bacterial growth competition systems in colonization of the murine gut" (part 1 of 2)

### Sheet: Sample information
Sample	Submitted Name	Description
P30406_109	16S_M9D0	R12 WT day 0, biorep 1
P30406_110	16S_M10D0	R12 WT day 0, biorep 2
P30406_111	16S_M11D0	R12 WT day 0, biorep 3
P30406_112	16S_M12D0	R12 WT day 0, biorep 4
P30406_113	16S_M13D0	R12 WT day 0, biorep 5
P30406_114	16S_M14D0	R12 WT day 0, biorep 6
P30406_115	16S_M15D0	R12 WT day 0, biorep 7
P30406_116	16S_M16D0	R12 WT day 0, biorep 8
P30406_117	16S_M17D0	R12 Dcomplete day 0, biorep 1
P30406_118	16S_M18D0	R12 Dcomplete day 0, biorep 2
P30406_119	16S_M19D0	R12 Dcomplete day 0, biorep 3
P30406_120	16S_M20D0	R12 Dcomplete day 0, biorep 4
P30406_121	16S_M21D0	R12 Dcomplete day 0, biorep 5
P30406_122	16S_M22D0	R12 Dcomplete day 0, biorep 6
P30406_123	16S_M23D0	R12 Dcomplete day 0, biorep 7
P30406_124	16S_M24D0	R12 Dcomplete day 0, biorep 8
P30406_133	16S_M9D8	R12 WT day 8, biorep 1
P30406_134	16S_M10D8	R12 WT day 8, biorep 2
P30406_135	16S_M11D8	R12 WT day 8, biorep 3
P30406_136	16S_M12D8	R12 WT day 8, biorep 4
P30406_137	16S_M13D8	R12 WT day 8, biorep 5
P30406_138	16S_M14D8	R12 WT day 8, biorep 6
P30406_139	16S_M15D8	R12 WT day 8, biorep 7
P30406_140	16S_M16D8	R12 WT day 8, biorep 8
P30406_141	16S_M17D8	R12 Dcomplete day 8, biorep 1
P30406_142	16S_M18D8	R12 Dcomplete day 8, biorep 2
P30406_143	16S_M19D8	R12 Dcomplete day 8, biorep 3
P30406_144	16S_M20D8	R12 Dcomplete day 8, biorep 4
P30406_145	16S_M21D8	R12 Dcomplete day 8, biorep 5
P30406_146	16S_M22D8	R12 Dcomplete day 8, biorep 6
P30406_147	16S_M23D8	R12 Dcomplete day 8, biorep 7
P30406_148	16S_M24D8	R12 Dcomplete day 8, biorep 8

### Sheet: Species information
Kingdom	Phylum	Class	Order	Family	Genus	Species
ASV1	Bacteria	Bacteroidota	Bacteroidia	Bacteroidales	Muribaculaceae	NA	NA
ASV2	Bacteria	Bacteroidota	Bacteroidia	Bacteroidales	Prevotellaceae	Prevotellaceae NK3B31 group	NA
ASV3	Bacteria	Bacteroidota	Bacteroidia	Bacteroidales	Prevotellaceae	Prevotellaceae UCG-001	NA
ASV4	Bacteria	Bacteroidota	Bacteroidia	Bacteroidales	Muribaculaceae	NA	NA
ASV5	Bacteria	Bacteroidota	Bacteroidia	Bacteroidales	Rikenellaceae	Alistipes	NA
ASV6	Bacteria	Bacteroidota	Bacteroidia	Bacteroidales	Muribaculaceae	NA	NA
ASV7	Bacteria	Bacteroidota	Bacteroidia	Bacteroidales	Bacteroidaceae	Bacteroides	acidifaciens
ASV8	Bacteria	Bacteroidota	Bacteroidia	Bacteroidales	Rikenellaceae	Rikenellaceae RC9 gut group	NA
ASV9	Bacteria	Firmicutes	Clostridia	Lachnospirales	Lachnospiraceae	Lachnospiraceae NK4A136 group	NA
ASV10	Bacteria	Bacteroidota	Bacteroidia	Bacteroidales	Rikenellaceae	Alistipes	NA
ASV11	Bacteria	Bacteroidota	Bacteroidia	Bacteroidales	Muribaculaceae	NA	NA
ASV12	Bacteria	Bacteroidota	Bacteroidia	Bacteroidales	Muribaculaceae	NA	NA
ASV13	Bacteria	Bacteroidota	Bacteroidia	Bacteroidales	Muribaculaceae	NA	NA
ASV14	Bacteria	Bacteroidota	Bacteroidia	Bacteroidales	Muribaculaceae	NA	NA
ASV15	Bacteria	Bacteroidota	Bacteroidia	Bacteroidales	Muribaculaceae	NA	NA
ASV16	Bacteria	Bacteroidota	Bacteroidia	Bacteroidales	Marinifilaceae	Odoribacter	NA
ASV17	Bacteria	Firmicutes	Clostridia	Lachnospirales	Lachnospiraceae	NA	NA
ASV18	Bacteria	Bacteroidota	Bacteroidia	Bacteroidales	Muribaculaceae	NA	NA
ASV19	Bacteria	Bacteroidota	Bacteroidia	Bacteroidales	Muribaculaceae	NA	NA
ASV20	Bacteria	Bacteroidota	Bacteroidia	Bacteroidales	Muribaculaceae	NA	NA
ASV21	Bacteria	Firmicutes	Clostridia	Lachnospirales	Lachnospiraceae	Lachnospiraceae NK4A136 group	NA		ASV49	Bacteria	Proteobacteria	Gammaproteobacteria	Enterobacterales	Enterobacteriaceae	Escherichia-Shigella
ASV22	Bacteria	Firmicutes	Clostridia	Oscillospirales	Ruminococcaceae	Ruminococcus	NA		ASV1129	Bacteria	Proteobacteria	Gammaproteobacteria	Enterobacterales	Enterobacteriaceae	Aquamonas
ASV23	Bacteria	Bacteroidota	Bacteroidia	Bacteroidales	Muribaculaceae	NA	NA		ASV1482	Bacteria	Proteobacteria	Gammaproteobacteria	Enterobacterales	Enterobacteriaceae	Aquamonas
ASV24	Bacteria	Bacteroidota	Bacteroidia	Bacteroidales	Muribaculaceae	NA	NA		ASV2506	Bacteria	Proteobacteria	Gammaproteobacteria	Enterobacterales	Enterobacteriaceae	Aquamonas
ASV25	Bacteria	Bacteroidota	Bacteroidia	Bacteroidales	Muribaculaceae	NA	NA		ASV2534	Bacteria	Proteobacteria	Gammaproteobacteria	Enterobacterales	Enterobacteriaceae	Aquamonas
ASV26	Bacteria	Bacteroidota	Bacteroidia	Bacteroidales	Muribaculaceae	NA	NA		ASV3116	Bacteria	Proteobacteria	Gammaproteobacteria	Enterobacterales	Enterobacteriaceae	Aquamonas
ASV27	Bacteria	Bacteroidota	Bacteroidia	Bacteroidales	Bacteroidaceae	Bacteroides	acidifaciens		ASV3129	Bacteria	Proteobacteria	Gammaproteobacteria	Enterobacterales	Enterobacteriaceae	Aquamonas
ASV28	Bacteria	Bacteroidota	Bacteroidia	Bacteroidales	Muribaculaceae	NA	NA		ASV3286	Bacteria	Proteobacteria	Gammaproteobacteria	Enterobacterales	Enterobacteriaceae	Aquamonas
ASV29	Bacteria	Bacteroidota	Bacteroidia	Bacteroidales	Muribaculaceae	NA	NA		ASV3565	Bacteria	Proteobacteria	Gammaproteobacteria	Enterobacterales	Enterobacteriaceae	Aquamonas
ASV30	Bacteria	Bacteroidota	Bacteroidia	Bacteroidales	Prevotellaceae	Prevotellaceae NK3B31 group	NA		ASV3932	Bacteria	Proteobacteria	Gammaproteobacteria	Enterobacterales	Enterobacteriaceae	Aquamonas
ASV31	Bacteria	Bacteroidota	Bacteroidia	Bacteroidales	Bacteroidaceae	Bacteroides	NA
ASV32	Bacteria	Bacteroidota	Bacteroidia	Bacteroidales	Bacteroidaceae	Bacteroides	NA
ASV33	Bacteria	Bacteroidota	Bacteroidia	Bacteroidales	Muribaculaceae	NA	NA
ASV34	Bacteria	Bacteroidota	Bacteroidia	Bacteroidales	Prevotellaceae	Prevotellaceae UCG-001	NA
ASV35	Bacteria	Bacteroidota	Bacteroidia	Bacteroidales	Muribaculaceae	NA	NA
ASV36	Bacteria	Bacteroidota	Bacteroidia	Bacteroidales	Rikenellaceae	Alistipes	NA
ASV37	Bacteria	Firmicutes	Clostridia	Oscillospirales	Oscillospiraceae	NA	NA
ASV38	Bacteria	Firmicutes	Clostridia	Oscillospirales	Ruminococcaceae	Anaerotruncus	NA
ASV39	Bacteria	Bacteroidota	Bacteroidia	Bacteroidales	Muribaculaceae	NA	NA
ASV40	Bacteria	Firmicutes	Clostridia	Lachnospirales	Lachnospiraceae	Lachnospiraceae NK4A136 group	NA
ASV41	Bacteria	Bacteroidota	Bacteroidia	Bacteroidales	Muribaculaceae	NA	NA
ASV42	Bacteria	Bacteroidota	Bacteroidia	Bacteroidales	Muribaculaceae	NA	NA
ASV43	Bacteria	Bacteroidota	Bacteroidia	Bacteroidales	Muribaculaceae	NA	NA
ASV44	Bacteria	Bacteroidota	Bacteroidia	Bacteroidales	Muribaculaceae	NA	NA
ASV45	Bacteria	Firmicutes	Clostridia	Oscillospirales	Ruminococcaceae	[Eubacterium] siraeum group	NA
ASV46	Bacteria	Bacteroidota	Bacteroidia	Bacteroidales	Muribaculaceae	NA	NA
ASV47	Bacteria	Bacteroidota	Bacteroidia	Bacteroidales	Muribaculaceae	NA	NA
ASV48	Bacteria	Bacteroidota	Bacteroidia	Bacteroidales	Muribaculaceae	NA	NA
ASV49	Bacteria	Proteobacteria	Gammaproteobacteria	Enterobacterales	Enterobacteriaceae	Escherichia-Shigella	NA
ASV50	Bacteria	Firmicutes	Clostridia	Oscillospirales	Oscillospiraceae	Colidextribacter	NA
ASV51	Bacteria	Patescibacteria	Saccharimonadia	Saccharimonadales	Saccharimonadaceae	Candidatus Saccharimonas	NA
ASV52	Bacteria	Bacteroidota	Bacteroidia	Bacteroidales	Prevotellaceae	Alloprevotella	NA
ASV53	Bacteria	Bacteroidota	Bacteroidia	Bacteroidales	Muribaculaceae	NA	NA
ASV54	Bacteria	Bacteroidota	Bacteroidia	Bacteroidales	Muribaculaceae	NA	NA
ASV55	Bacteria	Firmicutes	Clostridia	Oscillospirales	Oscillospiraceae	Oscillibacter	NA
ASV56	Bacteria	Bacteroidota	Bacteroidia	Bacteroidales	Muribaculaceae	NA	NA
ASV57	Bacteria	Bacteroidota	Bacteroidia	Bacteroidales	Muribaculaceae	NA	NA
ASV58	Bacteria	Bacteroidota	Bacteroidia	Bacteroidales	Muribaculaceae	NA	NA
ASV59	Bacteria	Bacteroidota	Bacteroidia	Bacteroidales	Muribaculaceae	NA	NA
ASV60	Bacteria	Firmicutes	Clostridia	Lachnospirales	Lachnospiraceae	Lachnospiraceae NK4A136 group	NA
ASV61	Bacteria	Firmicutes	Clostridia	Lachnospirales	Lachnospiraceae	Lachnospiraceae NK4A136 group	bacterium
ASV62	Bacteria	Firmicutes	Clostridia	Lachnospirales	Lachnospiraceae	Lachnospiraceae NK4A136 group	NA
ASV63	Bacteria	Firmicutes	Clostridia	Lachnospirales	Lachnospiraceae	Lachnospiraceae UCG-001	NA
ASV64	Bacteria	Bacteroidota	Bacteroidia	Bacteroidales	Muribaculaceae	Muribaculum	intestinale
ASV65	Bacteria	Bacteroidota	Bacteroidia	Bacteroidales	Muribaculaceae	NA	NA
ASV66	Bacteria	Firmicutes	Clostridia	Oscillospirales	Oscillospiraceae	Colidextribacter	NA
ASV67	Bacteria	Bacteroidota	Bacteroidia	Bacteroidales	Muribaculaceae	NA	NA
ASV68	Bacteria	Firmicutes	Clostridia	Oscillospirales	Oscillospiraceae	Intestinimonas	NA
ASV69	Bacteria	Bacteroidota	Bacteroidia	Bacteroidales	Muribaculaceae	NA	NA
ASV70	Bacteria	Bacteroidota	Bacteroidia	Bacteroidales	Prevotellaceae	Prevotellaceae NK3B31 group	NA
ASV71	Bacteria	Firmicutes	Clostridia	Oscillospirales	Oscillospiraceae	NA	NA
ASV72	Bacteria	Bacteroidota	Bacteroidia	Bacteroidales	Muribaculaceae	NA	NA
ASV73	Bacteria	Bacteroidota	Bacteroidia	Bacteroidales	Bacteroidaceae	Bacteroides	NA
ASV74	Bacteria	Firmicutes	Clostridia	Oscillospirales	Oscillospiraceae	Oscillibacter	NA
ASV75	Bacteria	Firmicutes	Clostridia	Lachnospirales	Lachnospiraceae	Lachnospiraceae NK4A136 group	bacterium
ASV76	Bacteria	Firmicutes	Clostridia	Oscillospirales	Ruminococcaceae	[Eubacterium] siraeum group	NA
ASV77	Bacteria	Bacteroidota	Bacteroidia	Bacteroidales	Rikenellaceae	Alistipes	NA
ASV78	Bacteria	Firmicutes	Clostridia	Oscillospirales	Oscillospiraceae	NA	NA
ASV79	Bacteria	Firmicutes	Clostridia	Lachnospirales	Lachnospiraceae	Lachnospiraceae UCG-001	NA
ASV80	Bacteria	Firmicutes	Clostridia	Lachnospirales	Lachnospiraceae	Lachnospiraceae NK4A136 group	NA
ASV81	Bacteria	Firmicutes	Clostridia	Lachnospirales	Lachnospiraceae	NA	NA
ASV82	Bacteria	Firmicutes	Clostridia	Clostridia UCG-014	NA	NA	NA
ASV83	Bacteria	Bacteroidota	Bacteroidia	Bacteroidales	Rikenellaceae	Alistipes	NA
ASV84	Bacteria	Bacteroidota	Bacteroidia	Bacteroidales	Muribaculaceae	NA	NA
ASV85	Bacteria	Firmicutes	Clostridia	Oscillospirales	Oscillospiraceae	Colidextribacter	NA
ASV86	Bacteria	Firmicutes	Clostridia	Oscillospirales	Oscillospiraceae	Intestinimonas	NA
ASV87	Bacteria	Bacteroidota	Bacteroidia	Bacteroidales	Muribaculaceae	NA	NA
ASV88	Bacteria	Firmicutes	Clostridia	Lachnospirales	Lachnospiraceae	Lachnospiraceae NK4A136 group	NA
ASV89	Bacteria	Bacteroidota	Bacteroidia	Bacteroidales	Muribaculaceae	NA	NA
ASV90	Bacteria	Firmicutes	Clostridia	Lachnospirales	Lachnospiraceae	Lachnospiraceae NK4A136 group	NA
ASV91	Bacteria	Firmicutes	Clostridia	Oscillospirales	Oscillospiraceae	Colidextribacter	NA
ASV92	Bacteria	Firmicutes	Clostridia	Lachnospirales	Lachnospiraceae	NA	NA
ASV93	Bacteria	Bacteroidota	Bacteroidia	Bacteroidales	Muribaculaceae	NA	NA
ASV94	Bacteria	Proteobacteria	Alphaproteobacteria	Rhodospirillales	NA	NA	NA
ASV95	Bacteria	Firmicutes	Clostridia	Lachnospirales	Lachnospiraceae	Lachnospiraceae NK4A136 group	NA
ASV96	Bacteria	Proteobacteria	Gammaproteobacteria	Burkholderiales	Sutterellaceae	Parasutterella	NA
ASV97	Bacteria	Proteobacteria	Alphaproteobacteria	Rhodospirillales	NA	NA	NA
ASV98	Bacteria	Firmicutes	Clostridia	Lachnospirales	Lachnospiraceae	Lachnospiraceae NK4A136 group	NA
ASV99	Bacteria	Firmicutes	Clostridia	Lachnospirales	Lachnospiraceae	NA	NA
ASV100	Bacteria	Firmicutes	Clostridia	Lachnospirales	Lachnospiraceae	NA	NA
ASV101	Bacteria	Bacteroidota	Bacteroidia	Bacteroidales	Muribaculaceae	NA	NA
ASV102	Bacteria	Firmicutes	Clostridia	Oscillospirales	Oscillospiraceae	NA	NA
ASV103	Bacteria	Bacteroidota	Bacteroidia	Bacteroidales	Muribaculaceae	NA	NA
ASV104	Bacteria	Firmicutes	Clostridia	Oscillospirales	Oscillospiraceae	Colidextribacter	NA
ASV105	Bacteria	Firmicutes	Clostridia	Oscillospirales	Ruminococcaceae	Ruminococcus	NA
ASV106	Bacteria	Firmicutes	Clostridia	Lachnospirales	Lachnospiraceae	Lachnospiraceae NK4A136 group	NA
ASV107	Bacteria	Deferribacterota	Deferribacteres	Deferribacterales	Deferribacteraceae	Mucispirillum	schaedleri
ASV108	Bacteria	Firmicutes	Clostridia	Oscillospirales	Oscillospiraceae	Intestinimonas	NA
ASV109	Bacteria	Desulfobacterota	Desulfovibrionia	Desulfovibrionales	Desulfovibrionaceae	Desulfovibrio	NA
ASV110	Bacteria	Firmicutes	Clostridia	Oscillospirales	Butyricicoccaceae	UCG-009	NA
ASV111	Bacteria	Firmicutes	Clostridia	Peptostreptococcales-Tissierellales	Anaerovoracaceae	[Eubacterium] nodatum group	NA
ASV112	Bacteria	Bacteroidota	Bacteroidia	Bacteroidales	Muribaculaceae	NA	NA
ASV113	Bacteria	Firmicutes	Clostridia	Oscillospirales	Oscillospiraceae	Oscillibacter	NA
ASV114	Bacteria	Bacteroidota	Bacteroidia	Bacteroidales	Muribaculaceae	NA	NA
ASV115	Bacteria	Firmicutes	Clostridia	Lachnospirales	Lachnospiraceae	NA	NA
ASV116	Bacteria	Firmicutes	Clostridia	Lachnospirales	Lachnospiraceae	Lachnospiraceae NK4A136 group	NA
ASV117	Bacteria	Firmicutes	Clostridia	Oscillospirales	Ruminococcaceae	NA	NA
ASV118	Bacteria	Firmicutes	Clostridia	Lachnospirales	Lachnospiraceae	Lachnospiraceae NK4A136 group	NA
ASV119	Bacteria	Firmicutes	Clostridia	Lachnospirales	Lachnospiraceae	Lachnospiraceae NK4A136 group	NA
ASV120	Bacteria	Firmicutes	Clostridia	Lachnospirales	Lachnospiraceae	NA	NA
ASV121	Bacteria	Bacteroidota	Bacteroidia	Bacteroidales	Muribaculaceae	NA	NA
ASV122	Bacteria	Firmicutes	Clostridia	Oscillospirales	Oscillospiraceae	Oscillibacter	NA
ASV123	Bacteria	Firmicutes	Clostridia	Lachnospirales	Lachnospiraceae	Roseburia	NA
ASV124	Bacteria	Bacteroidota	Bacteroidia	Bacteroidales	Muribaculaceae	Muribaculum	intestinale
ASV125	Bacteria	Firmicutes	Clostridia	Oscillospirales	Ruminococcaceae	NA	NA
ASV126	Bacteria	Bacteroidota	Bacteroidia	Bacteroidales	Muribaculaceae	NA	NA
ASV127	Bacteria	Bacteroidota	Bacteroidia	Bacteroidales	Muribaculaceae	NA	NA
ASV128	Bacteria	Firmicutes	Clostridia	Lachnospirales	Lachnospiraceae	Lachnospiraceae NK4A136 group	NA
ASV129	Bacteria	Bacteroidota	Bacteroidia	Bacteroidales	Muribaculaceae	NA	NA
ASV130	Bacteria	Bacteroidota	Bacteroidia	Bacteroidales	Muribaculaceae	NA	NA
ASV131	Bacteria	Firmicutes	Clostridia	Lachnospirales	Lachnospiraceae	Lachnospiraceae NK4A136 group	NA
ASV132	Bacteria	Firmicutes	Clostridia	Clostridia UCG-014	NA	NA	NA
ASV133	Bacteria	Firmicutes	Clostridia	Lachnospirales	Lachnospiraceae	Lachnospiraceae NK4A136 group	NA
ASV134	Bacteria	Firmicutes	Clostridia	Clostridia UCG-014	NA	NA	NA
ASV135	Bacteria	Firmicutes	Clostridia	Lachnospirales	Lachnospiraceae	Lachnospiraceae NK4A136 group	NA
ASV136	Bacteria	Firmicutes	Clostridia	Lachnospirales	Lachnospiraceae	Lachnospiraceae NK4A136 group	bacterium
ASV137	Bacteria	Firmicutes	Clostridia	Oscillospirales	Ruminococcaceae	[Eubacterium] siraeum group	NA
ASV138	Bacteria	Firmicutes	Clostridia	Oscillospirales	Oscillospiraceae	Intestinimonas	NA
ASV139	Bacteria	Bacteroidota	Bacteroidia	Bacteroidales	Muribaculaceae	NA	NA
ASV140	Bacteria	Firmicutes	Clostridia	Oscillospirales	Oscillospiraceae	NA	NA
ASV141	Bacteria	Bacteroidota	Bacteroidia	Bacteroidales	Muribaculaceae	Muribaculum	NA
ASV142	Bacteria	Firmicutes	Clostridia	Oscillospirales	Oscillospiraceae	UCG-005	NA
ASV143	Bacteria	Firmicutes	Clostridia	Lachnospirales	Lachnospiraceae	Lachnospiraceae NK4A136 group	NA
ASV144	Bacteria	Bacteroidota	Bacteroidia	Bacteroidales	Muribaculaceae	NA	NA
ASV145	Bacteria	Firmicutes	Clostridia	Lachnospirales	Lachnospiraceae	NA	NA
ASV146	Bacteria	Firmicutes	Clostridia	Clostridia UCG-014	NA	NA	NA
ASV147	Bacteria	Bacteroidota	Bacteroidia	Bacteroidales	Muribaculaceae	NA	NA
ASV148	Bacteria	Bacteroidota	Bacteroidia	Bacteroidales	Muribaculaceae	NA	NA
ASV149	Bacteria	Bacteroidota	Bacteroidia	Bacteroidales	Muribaculaceae	NA	NA
ASV150	Bacteria	Bacteroidota	Bacteroidia	Bacteroidales	Muribaculaceae	NA	NA
ASV151	Bacteria	Firmicutes	Clostridia	Oscillospirales	Oscillospiraceae	Colidextribacter	NA
ASV152	Bacteria	Firmicutes	Clostridia	Clostridia vadinBB60 group	NA	NA	NA
ASV153	Bacteria	Bacteroidota	Bacteroidia	Bacteroidales	Muribaculaceae	NA	NA
ASV154	Bacteria	Firmicutes	Clostridia	Lachnospirales	Lachnospiraceae	NA	NA
ASV155	Bacteria	Bacteroidota	Bacteroidia	Bacteroidales	Muribaculaceae	NA	NA
ASV156	Bacteria	Proteobacteria	Gammaproteobacteria	Burkholderiales	Sutterellaceae	Parasutterella	NA
ASV157	Bacteria	Bacteroidota	Bacteroidia	Bacteroidales	Muribaculaceae	NA	NA
ASV158	Bacteria	Firmicutes	Clostridia	Lachnospirales	Lachnospiraceae	NA	NA
ASV159	Bacteria	Firmicutes	Clostridia	Oscillospirales	Oscillospiraceae	NA	NA
ASV160	Bacteria	Bacteroidota	Bacteroidia	Bacteroidales	Muribaculaceae	NA	NA
ASV161	Bacteria	Firmicutes	Clostridia	Lachnospirales	Lachnospiraceae	Lachnospiraceae NK4A136 group	NA
ASV162	Bacteria	Firmicutes	Clostridia	Clostridia vadinBB60 group	NA	NA	NA
ASV163	Bacteria	Firmicutes	Clostridia	Peptococcales	Peptococcaceae	NA	NA
ASV164	Bacteria	Firmicutes	Clostridia	Lachnospirales	Lachnospiraceae	NA	NA
ASV165	Bacteria	Firmicutes	Clostridia	Lachnospirales	Lachnospiraceae	A2	NA
ASV166	Bacteria	Firmicutes	Clostridia	Lachnospirales	Lachnospiraceae	NA	NA
ASV167	Bacteria	Firmicutes	Clostridia	Oscillospirales	Oscillospiraceae	Colidextribacter	NA
ASV168	Bacteria	Bacteroidota	Bacteroidia	Bacteroidales	Muribaculaceae	NA	NA
ASV169	Bacteria	Bacteroidota	Bacteroidia	Bacteroidales	Muribaculaceae	NA	NA
ASV170	Bacteria	Firmicutes	Clostridia	Clostridia vadinBB60 group	NA	NA	NA
ASV171	Bacteria	Firmicutes	Clostridia	Clostridia vadinBB60 group	NA	NA	NA
ASV172	Bacteria	Firmicutes	Clostridia	Lachnospirales	Lachnospiraceae	Lachnospiraceae NK4A136 group	NA
ASV173	Bacteria	Firmicutes	Clostridia	Oscillospirales	Oscillospiraceae	Colidextribacter	NA
ASV174	Bacteria	Bacteroidota	Bacteroidia	Bacteroidales	Muribaculaceae	NA	NA
ASV175	Bacteria	Firmicutes	Clostridia	Lachnospirales	Lachnospiraceae	Lachnospiraceae NK4A136 group	NA
ASV176	Bacteria	Firmicutes	Clostridia	Lachnospirales	Lachnospiraceae	NA	NA
ASV177	Bacteria	Bacteroidota	Bacteroidia	Bacteroidales	Muribaculaceae	NA	NA
ASV178	Bacteria	Firmicutes	Clostridia	Lachnospirales	Lachnospiraceae	NA	NA
ASV179	Bacteria	Firmicutes	Clostridia	Lachnospirales	Lachnospiraceae	NA	NA
ASV180	Bacteria	Firmicutes	Clostridia	Clostridia UCG-014	NA	NA	NA
ASV181	Bacteria	Bacteroidota	Bacteroidia	Bacteroidales	Muribaculaceae	NA	NA
ASV182	Bacteria	Bacteroidota	Bacteroidia	Bacteroidales	Bacteroidaceae	Bacteroides	NA
ASV183	Bacteria	Firmicutes	Clostridia	Lachnospirales	Lachnospiraceae	NA	NA
ASV184	Bacteria	Bacteroidota	Bacteroidia	Bacteroidales	Muribaculaceae	NA	NA
ASV185	Bacteria	Firmicutes	Clostridia	Oscillospirales	Oscillospiraceae	Oscillibacter	NA
ASV186	Bacteria	Bacteroidota	Bacteroidia	Bacteroidales	Muribaculaceae	NA	NA
ASV187	Bacteria	Firmicutes	Clostridia	Lachnospirales	Lachnospiraceae	Lachnospiraceae NK4A136 group	NA
ASV188	Bacteria	Bacteroidota	Bacteroidia	Bacteroidales	Muribaculaceae	NA	NA
ASV189	Bacteria	Bacteroidota	Bacteroidia	Bacteroidales	Muribaculaceae	NA	NA
ASV190	Bacteria	Bacteroidota	Bacteroidia	Bacteroidales	Muribaculaceae	NA	NA
ASV191	Bacteria	Bacteroidota	Bacteroidia	Bacteroidales	Muribaculaceae	NA	NA
ASV192	Bacteria	Firmicutes	Clostridia	Lachnospirales	Lachnospiraceae	Lachnospiraceae NK4A136 group	NA
ASV193	Bacteria	Firmicutes	Clostridia	Oscillospirales	Oscillospiraceae	NA	NA
ASV194	Bacteria	Firmicutes	Clostridia	Oscillospirales	UCG-010	NA	NA
ASV195	Bacteria	Firmicutes	Clostridia	Lachnospirales	Lachnospiraceae	Lachnospiraceae NK4A136 group	NA
ASV196	Bacteria	Firmicutes	Clostridia	Lachnospirales	Lachnospiraceae	Lachnospiraceae NK4A136 group	NA
ASV197	Bacteria	Bacteroidota	Bacteroidia	Bacteroidales	Muribaculaceae	NA	NA
ASV198	Bacteria	Firmicutes	Clostridia	Lachnospirales	Lachnospiraceae	Roseburia	NA
ASV199	Bacteria	Firmicutes	Clostridia	Peptococcales	Peptococcaceae	NA	NA
ASV200	Bacteria	Firmicutes	Clostridia	Oscillospirales	Oscillospiraceae	NA	NA
ASV201	Bacteria	Proteobacteria	Gammaproteobacteria	Burkholderiales	Sutterellaceae	Parasutterella	NA
ASV202	Bacteria	Bacteroidota	Bacteroidia	Bacteroidales	Muribaculaceae	NA	NA
ASV203	Bacteria	Firmicutes	Clostridia	Oscillospirales	Oscillospiraceae	UCG-003	NA
ASV204	Bacteria	Bacteroidota	Bacteroidia	Bacteroidales	Muribaculaceae	NA	NA
ASV205	Bacteria	Bacteroidota	Bacteroidia	Bacteroidales	Muribaculaceae	NA	NA
ASV206	Bacteria	Firmicutes	Clostridia	Oscillospirales	Oscillospiraceae	Colidextribacter	NA
ASV207	Bacteria	Firmicutes	Clostridia	Lachnospirales	Lachnospiraceae	Lachnospiraceae NK4A136 group	NA
ASV208	Bacteria	Firmicutes	Clostridia	Lachnospirales	Lachnospiraceae	NA	NA
ASV209	Bacteria	Firmicutes	Clostridia	Lachnospirales	Lachnospiraceae	Marvinbryantia	NA
ASV210	Bacteria	Firmicutes	Clostridia	Lachnospirales	Lachnospiraceae	Roseburia	NA
ASV211	Bacteria	Firmicutes	Clostridia	Oscillospirales	Ruminococcaceae	NA	NA
ASV212	Bacteria	Bacteroidota	Bacteroidia	Bacteroidales	Muribaculaceae	NA	NA
ASV213	Bacteria	Bacteroidota	Bacteroidia	Bacteroidales	Muribaculaceae	NA	NA
ASV214	Bacteria	Firmicutes	Clostridia	Lachnospirales	Lachnospiraceae	NA	NA
ASV215	Bacteria	Bacteroidota	Bacteroidia	Bacteroidales	Muribaculaceae	NA	NA
ASV216	Bacteria	Firmicutes	Clostridia	Oscillospirales	Oscillospiraceae	NA	NA
ASV217	Bacteria	Bacteroidota	Bacteroidia	Bacteroidales	Prevotellaceae	Prevotellaceae NK3B31 group	NA
ASV218	Bacteria	Firmicutes	Clostridia	Oscillospirales	Oscillospiraceae	NK4A214 group	NA
ASV219	Bacteria	Bacteroidota	Bacteroidia	Bacteroidales	Muribaculaceae	NA	NA
ASV220	Bacteria	Firmicutes	Clostridia	Lachnospirales	Lachnospiraceae	Roseburia	NA
ASV221	Bacteria	Firmicutes	Clostridia	Oscillospirales	Oscillospiraceae	Intestinimonas	NA
ASV222	Bacteria	Firmicutes	Clostridia	Oscillospirales	Oscillospiraceae	NA	NA
ASV223	Bacteria	Firmicutes	Clostridia	Lachnospirales	Lachnospiraceae	Lachnospiraceae NK4A136 group	NA
ASV224	Bacteria	Bacteroidota	Bacteroidia	Bacteroidales	Tannerellaceae	NA	NA
ASV225	Bacteria	Firmicutes	Clostridia	Lachnospirales	Lachnospiraceae	Lachnospiraceae UCG-006	bacterium
ASV226	Bacteria	Patescibacteria	Saccharimonadia	Saccharimonadales	Saccharimonadaceae	Candidatus Saccharimonas	NA
ASV227	Bacteria	Firmicutes	Clostridia	Lachnospirales	Lachnospiraceae	NA	NA
ASV228	Bacteria	Firmicutes	Clostridia	Lachnospirales	Lachnospiraceae	Roseburia	NA
ASV229	Bacteria	Bacteroidota	Bacteroidia	Bacteroidales	Muribaculaceae	NA	NA
ASV230	Bacteria	Firmicutes	Clostridia	Lachnospirales	Lachnospiraceae	Lachnospiraceae NK4A136 group	NA
ASV231	Bacteria	Bacteroidota	Bacteroidia	Bacteroidales	Muribaculaceae	NA	NA
ASV232	Bacteria	Firmicutes	Clostridia	Oscillospirales	Ruminococcaceae	NA	NA
ASV233	Bacteria	Firmicutes	Clostridia	Lachnospirales	Lachnospiraceae	Lachnospiraceae NK4A136 group	bacterium
ASV234	Bacteria	Firmicutes	Clostridia	Oscillospirales	Oscillospiraceae	NA	NA
ASV235	Bacteria	Firmicutes	Clostridia	Lachnospirales	Lachnospiraceae	Lachnospiraceae NK4A136 group	bacterium
ASV236	Bacteria	Firmicutes	Clostridia	Lachnospirales	Lachnospiraceae	NA	NA
ASV237	Bacteria	Firmicutes	Clostridia	Oscillospirales	Ruminococcaceae	Negativibacillus	NA
ASV238	Bacteria	Firmicutes	Clostridia	Oscillospirales	[Eubacterium] coprostanoligenes group	NA	NA
ASV239	Bacteria	Firmicutes	Clostridia	Lachnospirales	Lachnospiraceae	Lachnospiraceae UCG-001	NA
ASV240	Bacteria	Firmicutes	Clostridia	Lachnospirales	Lachnospiraceae	NA	NA
ASV241	Bacteria	Firmicutes	Clostridia	Clostridia vadinBB60 group	NA	NA	NA
ASV242	Bacteria	Bacteroidota	Bacteroidia	Bacteroidales	Muribaculaceae	NA	NA
ASV243	Bacteria	Firmicutes	Clostridia	Oscillospirales	Oscillospiraceae	NA	NA
ASV244	Bacteria	Firmicutes	Clostridia	Oscillospirales	Oscillospiraceae	NK4A214 group	NA
ASV245	Bacteria	Firmicutes	Clostridia	Clostridia vadinBB60 group	NA	NA	NA
ASV246	Bacteria	Bacteroidota	Bacteroidia	Bacteroidales	Muribaculaceae	NA	NA
ASV247	Bacteria	Firmicutes	Clostridia	Lachnospirales	Lachnospiraceae	NA	NA
ASV248	Bacteria	Bacteroidota	Bacteroidia	Bacteroidales	Muribaculaceae	NA	NA
ASV249	Bacteria	Firmicutes	Clostridia	Clostridia UCG-014	NA	NA	NA
ASV250	Bacteria	Firmicutes	Clostridia	Lachnospirales	Lachnospiraceae	NA	NA
ASV251	Bacteria	Firmicutes	Clostridia	Oscillospirales	Oscillospiraceae	NA	NA
ASV252	Bacteria	Firmicutes	Clostridia	Lachnospirales	Lachnospiraceae	Lachnospiraceae NK4A136 group	NA
ASV253	Bacteria	Firmicutes	Clostridia	Clostridia UCG-014	NA	NA	NA
ASV254	Bacteria	Firmicutes	Clostridia	Clostridia UCG-014	NA	NA	NA
ASV255	Bacteria	Bacteroidota	Bacteroidia	Bacteroidales	Muribaculaceae	NA	NA
ASV256	Bacteria	Firmicutes	Clostridia	Oscillospirales	Oscillospiraceae	Colidextribacter	NA
ASV257	Bacteria	Firmicutes	Clostridia	Lachnospirales	Lachnospiraceae	NA	NA
ASV258	Bacteria	Firmicutes	Clostridia	Oscillospirales	Oscillospiraceae	NA	NA
ASV259	Bacteria	Firmicutes	Clostridia	Lachnospirales	Lachnospiraceae	Lachnospiraceae NK4A136 group	bacterium
ASV260	Bacteria	Firmicutes	Clostridia	Oscillospirales	Ruminococcaceae	NA	NA
ASV261	Bacteria	Firmicutes	Clostridia	Lachnospirales	Lachnospiraceae	NA	NA
ASV262	Bacteria	Bacteroidota	Bacteroidia	Bacteroidales	Muribaculaceae	NA	NA
ASV263	Bacteria	Firmicutes	Clostridia	Lachnospirales	Lachnospiraceae	Lachnoclostridium	NA
ASV264	Bacteria	Bacteroidota	Bacteroidia	Bacteroidales	Muribaculaceae	NA	NA
ASV265	Bacteria	Bacteroidota	Bacteroidia	Bacteroidales	Muribaculaceae	NA	NA
ASV266	Bacteria	Bacteroidota	Bacteroidia	Bacteroidales	Muribaculaceae	NA	NA
ASV267	Bacteria	Firmicutes	Clostridia	Oscillospirales	Ruminococcaceae	NA	NA
ASV268	Bacteria	Bacteroidota	Bacteroidia	Bacteroidales	Muribaculaceae	NA	NA
ASV269	Bacteria	Bacteroidota	Bacteroidia	Bacteroidales	Prevotellaceae	Prevotellaceae NK3B31 group	NA
ASV270	Bacteria	Bacteroidota	Bacteroidia	Bacteroidales	Muribaculaceae	NA	NA
ASV271	Bacteria	Bacteroidota	Bacteroidia	Bacteroidales	Muribaculaceae	NA	NA
ASV272	Bacteria	Bacteroidota	Bacteroidia	Bacteroidales	Muribaculaceae	NA	NA
ASV273	Bacteria	Firmicutes	Clostridia	Oscillospirales	Oscillospiraceae	Intestinimonas	NA
ASV274	Bacteria	Firmicutes	Clostridia	Oscillospirales	Oscillospiraceae	Colidextribacter	NA
ASV275	Bacteria	Firmicutes	Clostridia	Clostridia UCG-014	NA	NA	NA
ASV276	Bacteria	Firmicutes	Clostridia	Lachnospirales	Lachnospiraceae	Lachnoclostridium	NA
ASV277	Bacteria	Firmicutes	Clostridia	Peptostreptococcales-Tissierellales	Anaerovoracaceae	Family XIII AD3011 group	NA
ASV278	Bacteria	Firmicutes	Clostridia	Lachnospirales	Lachnospiraceae	Tuzzerella	NA
ASV279	Bacteria	Firmicutes	Clostridia	Lachnospirales	Lachnospiraceae	Lachnospiraceae NK4A136 group	NA
ASV280	Bacteria	Firmicutes	Clostridia	Oscillospirales	Oscillospiraceae	NA	NA
ASV281	Bacteria	Firmicutes	Clostridia	Oscillospirales	Oscillospiraceae	NA	NA
ASV282	Bacteria	Firmicutes	Clostridia	Lachnospirales	Lachnospiraceae	NA	NA
ASV283	Bacteria	Firmicutes	Clostridia	Oscillospirales	Oscillospiraceae	Oscillibacter	NA
ASV284	Bacteria	Bacteroidota	Bacteroidia	Bacteroidales	Muribaculaceae	NA	NA
ASV285	Bacteria	Bacteroidota	Bacteroidia	Bacteroidales	Muribaculaceae	NA	NA
ASV286	Bacteria	Bacteroidota	Bacteroidia	Bacteroidales	Prevotellaceae	Alloprevotella	NA
ASV287	Bacteria	Bacteroidota	Bacteroidia	Bacteroidales	Prevotellaceae	Prevotellaceae NK3B31 group	NA
ASV288	Bacteria	Firmicutes	Bacilli	Lactobacillales	Lactobacillaceae	Ligilactobacillus	NA
ASV289	Bacteria	Firmicutes	Clostridia	Oscillospirales	Oscillospiraceae	NA	NA
ASV290	Bacteria	Firmicutes	Clostridia	Oscillospirales	Oscillospiraceae	Intestinimonas	NA
ASV291	Bacteria	Firmicutes	Clostridia	Clostridia UCG-014	NA	NA	NA
ASV292	Bacteria	Bacteroidota	Bacteroidia	Bacteroidales	Muribaculaceae	NA	NA
ASV293	Bacteria	Firmicutes	Clostridia	Oscillospirales	Oscillospiraceae	NA	NA
ASV294	Bacteria	Bacteroidota	Bacteroidia	Bacteroidales	Muribaculaceae	NA	NA
ASV295	Bacteria	Firmicutes	Clostridia	Lachnospirales	Lachnospiraceae	NA	NA
ASV296	Bacteria	Firmicutes	Clostridia	Lachnospirales	Lachnospiraceae	NA	NA
ASV297	Bacteria	Firmicutes	Clostridia	Oscillospirales	Oscillospiraceae	NA	NA
ASV298	Bacteria	Bacteroidota	Bacteroidia	Bacteroidales	Prevotellaceae	Prevotellaceae UCG-001	NA
ASV299	Bacteria	Bacteroidota	Bacteroidia	Bacteroidales	Muribaculaceae	NA	NA
ASV300	Bacteria	Bacteroidota	Bacteroidia	Bacteroidales	Muribaculaceae	NA	NA
ASV301	Bacteria	Bacteroidota	Bacteroidia	Bacteroidales	Muribaculaceae	NA	NA
ASV302	Bacteria	Firmicutes	Clostridia	Lachnospirales	Lachnospiraceae	Lachnospiraceae UCG-001	NA
ASV303	Bacteria	Bacteroidota	Bacteroidia	Bacteroidales	Muribaculaceae	NA	NA
ASV304	Bacteria	Firmicutes	Clostridia	Oscillospirales	[Eubacterium] coprostanoligenes group	NA	NA
ASV305	Bacteria	Firmicutes	Clostridia	Oscillospirales	Oscillospiraceae	Oscillibacter	NA
ASV306	Bacteria	Bacteroidota	Bacteroidia	Bacteroidales	Muribaculaceae	NA	NA
ASV307	Bacteria	Firmicutes	Clostridia	Oscillospirales	Ruminococcaceae	NA	NA
ASV308	Bacteria	Bacteroidota	Bacteroidia	Bacteroidales	Muribaculaceae	NA	NA
ASV309	Bacteria	Firmicutes	Clostridia	Lachnospirales	Lachnospiraceae	Lachnospiraceae NK4A136 group	NA
ASV310	Bacteria	Firmicutes	Clostridia	Lachnospirales	Lachnospiraceae	NA	NA
ASV311	Bacteria	Bacteroidota	Bacteroidia	Bacteroidales	Muribaculaceae	NA	NA
ASV312	Bacteria	Firmicutes	Clostridia	Lachnospirales	Lachnospiraceae	Lachnospiraceae UCG-001	NA
ASV313	Bacteria	Bacteroidota	Bacteroidia	Bacteroidales	Muribaculaceae	NA	NA
ASV314	Bacteria	Firmicutes	Clostridia	Lachnospirales	Lachnospiraceae	NA	NA
ASV315	Bacteria	Firmicutes	Clostridia	Lachnospirales	Lachnospiraceae	Roseburia	NA
ASV316	Bacteria	Bacteroidota	Bacteroidia	Bacteroidales	Muribaculaceae	NA	NA
ASV317	Bacteria	Firmicutes	Clostridia	Lachnospirales	Lachnospiraceae	Tyzzerella	NA
ASV318	Bacteria	Bacteroidota	Bacteroidia	Bacteroidales	Muribaculaceae	NA	NA
ASV319	Bacteria	Bacteroidota	Bacteroidia	Bacteroidales	Muribaculaceae	NA	NA
ASV320	Bacteria	Firmicutes	Clostridia	Lachnospirales	Lachnospiraceae	Lachnoclostridium	NA
ASV321	Bacteria	Firmicutes	Clostridia	Oscillospirales	Oscillospiraceae	Intestinimonas	NA
ASV322	Bacteria	Bacteroidota	Bacteroidia	Bacteroidales	Muribaculaceae	NA	NA
ASV323	Bacteria	Firmicutes	Clostridia	Clostridia vadinBB60 group	NA	NA	NA
ASV324	Bacteria	Firmicutes	Clostridia	Oscillospirales	Oscillospiraceae	NA	NA
ASV325	Bacteria	Bacteroidota	Bacteroidia	Bacteroidales	Prevotellaceae	Prevotellaceae NK3B31 group	NA
ASV326	Bacteria	Bacteroidota	Bacteroidia	Bacteroidales	Muribaculaceae	NA	NA
ASV327	Bacteria	Firmicutes	Clostridia	Lachnospirales	Lachnospiraceae	NA	NA
ASV328	Bacteria	Bacteroidota	Bacteroidia	Bacteroidales	Muribaculaceae	NA	NA
ASV329	Bacteria	Bacteroidota	Bacteroidia	Bacteroidales	Muribaculaceae	NA	NA
ASV330	Bacteria	Firmicutes	Clostridia	Lachnospirales	Lachnospiraceae	NA	NA
ASV331	Bacteria	Firmicutes	Clostridia	Lachnospirales	Lachnospiraceae	NA	NA
ASV332	Bacteria	Firmicutes	Clostridia	Lachnospirales	Defluviitaleaceae	Defluviitaleaceae UCG-011	NA
ASV333	Bacteria	Firmicutes	Clostridia	Oscillospirales	Butyricicoccaceae	Butyricicoccus	NA
ASV334	Bacteria	Bacteroidota	Bacteroidia	Bacteroidales	Muribaculaceae	NA	NA
ASV335	Bacteria	Bacteroidota	Bacteroidia	Bacteroidales	Muribaculaceae	NA	NA
ASV336	Bacteria	Bacteroidota	Bacteroidia	Bacteroidales	Muribaculaceae	NA	NA
ASV337	Bacteria	Firmicutes	Clostridia	Peptostreptococcales-Tissierellales	Anaerovoracaceae	[Eubacterium] nodatum group	NA
ASV338	Bacteria	Bacteroidota	Bacteroidia	Bacteroidales	Muribaculaceae	NA	NA
ASV339	Bacteria	Firmicutes	Clostridia	Lachnospirales	Lachnospiraceae	Lachnospiraceae NK4A136 group	NA
ASV340	Bacteria	Firmicutes	Clostridia	Lachnospirales	Lachnospiraceae	NA	NA
ASV341	Bacteria	Bacteroidota	Bacteroidia	Bacteroidales	Muribaculaceae	NA	NA
ASV342	Bacteria	Firmicutes	Bacilli	Lactobacillales	Lactobacillaceae	Lactobacillus	NA
ASV343	Bacteria	Bacteroidota	Bacteroidia	Bacteroidales	Muribaculaceae	NA	NA
ASV344	Bacteria	Firmicutes	Clostridia	Oscillospirales	Butyricicoccaceae	Butyricicoccus	NA
ASV345	Bacteria	Firmicutes	Clostridia	Lachnospirales	Lachnospiraceae	NA	NA
ASV346	Bacteria	Bacteroidota	Bacteroidia	Bacteroidales	Muribaculaceae	NA	NA
ASV347	Bacteria	Bacteroidota	Bacteroidia	Bacteroidales	Prevotellaceae	Prevotellaceae NK3B31 group	NA
ASV348	Bacteria	Bacteroidota	Bacteroidia	Bacteroidales	Muribaculaceae	NA	NA
ASV349	Bacteria	Firmicutes	Clostridia	Lachnospirales	Lachnospiraceae	Lachnospiraceae NK4A136 group	bacterium
ASV350	Bacteria	Firmicutes	Clostridia	Clostridia UCG-014	NA	NA	NA
ASV351	Bacteria	Bacteroidota	Bacteroidia	Bacteroidales	Muribaculaceae	NA	NA
ASV352	Bacteria	Firmicutes	Bacilli	Erysipelotrichales	Erysipelatoclostridiaceae	Candidatus Stoquefichus	NA
ASV353	Bacteria	Bacteroidota	Bacteroidia	Bacteroidales	Muribaculaceae	NA	NA
ASV354	Bacteria	Firmicutes	Clostridia	Oscillospirales	Ruminococcaceae	NA	NA
ASV355	Bacteria	Bacteroidota	Bacteroidia	Bacteroidales	Muribaculaceae	NA	NA
ASV356	Bacteria	Bacteroidota	Bacteroidia	Bacteroidales	Muribaculaceae	NA	NA
ASV357	Bacteria	Bacteroidota	Bacteroidia	Bacteroidales	Muribaculaceae	NA	NA
ASV358	Bacteria	Bacteroidota	Bacteroidia	Bacteroidales	Muribaculaceae	NA	NA
ASV359	Bacteria	Bacteroidota	Bacteroidia	Bacteroidales	Rikenellaceae	Rikenellaceae RC9 gut group	NA
ASV360	Bacteria	Bacteroidota	Bacteroidia	Bacteroidales	Muribaculaceae	NA	NA
ASV361	Bacteria	Firmicutes	Clostridia	Oscillospirales	Oscillospiraceae	Oscillibacter	NA
ASV362	Bacteria	Firmicutes	Clostridia	Lachnospirales	Lachnospiraceae	Lachnospiraceae NK4A136 group	NA
ASV363	Bacteria	Firmicutes	Clostridia	Lachnospirales	Lachnospiraceae	Lachnospiraceae NK4A136 group	NA
ASV364	Bacteria	Bacteroidota	Bacteroidia	Bacteroidales	Bacteroidaceae	Bacteroides	NA
ASV365	Bacteria	Bacteroidota	Bacteroidia	Bacteroidales	Muribaculaceae	NA	NA
ASV366	Bacteria	Bacteroidota	Bacteroidia	Bacteroidales	Muribaculaceae	NA	NA
ASV367	Bacteria	Firmicutes	Clostridia	Clostridia vadinBB60 group	NA	NA	NA
ASV368	Bacteria	Bacteroidota	Bacteroidia	Bacteroidales	Rikenellaceae	Alistipes	NA
ASV369	Bacteria	Firmicutes	Clostridia	Lachnospirales	Lachnospiraceae	NA	NA
ASV370	Bacteria	Firmicutes	Clostridia	Lachnospirales	Lachnospiraceae	A2	NA
ASV371	Bacteria	Firmicutes	Clostridia	Lachnospirales	Lachnospiraceae	NA	NA
ASV372	Bacteria	Firmicutes	Clostridia	Lachnospirales	Lachnospiraceae	Lachnospiraceae NK4A136 group	NA
ASV373	Bacteria	Firmicutes	Clostridia	Oscillospirales	Ruminococcaceae	[Eubacterium] siraeum group	NA
ASV374	Bacteria	Bacteroidota	Bacteroidia	Bacteroidales	Muribaculaceae	NA	NA
ASV375	Bacteria	Firmicutes	Clostridia	Oscillospirales	Oscillospiraceae	NA	NA
ASV376	Bacteria	Bacteroidota	Bacteroidia	Bacteroidales	Muribaculaceae	NA	NA
ASV377	Bacteria	Bacteroidota	Bacteroidia	Bacteroidales	Muribaculaceae	NA	NA
ASV378	Bacteria	Firmicutes	Clostridia	Oscillospirales	Oscillospiraceae	NA	NA
ASV379	Bacteria	Bacteroidota	Bacteroidia	Bacteroidales	Muribaculaceae	NA	NA
ASV380	Bacteria	Firmicutes	Clostridia	Clostridia vadinBB60 group	NA	NA	NA
ASV381	Bacteria	Firmicutes	Clostridia	Lachnospirales	Lachnospiraceae	A2	NA
ASV382	Bacteria	Firmicutes	Clostridia	Clostridia vadinBB60 group	NA	NA	NA
ASV383	Bacteria	Bacteroidota	Bacteroidia	Bacteroidales	Muribaculaceae	NA	NA
ASV384	Bacteria	Bacteroidota	Bacteroidia	Bacteroidales	Muribaculaceae	NA	NA
ASV385	Bacteria	Firmicutes	Clostridia	Lachnospirales	Lachnospiraceae	Lachnospiraceae NK4A136 group	NA
ASV386	Bacteria	Firmicutes	Clostridia	Clostridia vadinBB60 group	NA	NA	NA
ASV387	Bacteria	Bacteroidota	Bacteroidia	Bacteroidales	Muribaculaceae	NA	NA
ASV388	Bacteria	Bacteroidota	Bacteroidia	Bacteroidales	Muribaculaceae	NA	NA
ASV389	Bacteria	Firmicutes	Clostridia	Oscillospirales	Oscillospiraceae	NA	NA
ASV390	Bacteria	Bacteroidota	Bacteroidia	Bacteroidales	Muribaculaceae	NA	NA
ASV391	Bacteria	Firmicutes	Clostridia	Lachnospirales	Lachnospiraceae	NA	NA
ASV392	Bacteria	Bacteroidota	Bacteroidia	Bacteroidales	Muribaculaceae	NA	NA
ASV393	Bacteria	Bacteroidota	Bacteroidia	Bacteroidales	Muribaculaceae	NA	NA
ASV394	Bacteria	Firmicutes	Clostridia	Lachnospirales	Lachnospiraceae	Roseburia	NA
ASV395	Bacteria	Bacteroidota	Bacteroidia	Bacteroidales	Bacteroidaceae	Bacteroides	NA
ASV396	Bacteria	Firmicutes	Clostridia	Lachnospirales	Lachnospiraceae	NA	NA
ASV397	Bacteria	Firmicutes	Clostridia	Oscillospirales	Oscillospiraceae	NA	NA
ASV398	Bacteria	Bacteroidota	Bacteroidia	Bacteroidales	Muribaculaceae	NA	NA
ASV399	Bacteria	Firmicutes	Clostridia	Clostridia UCG-014	NA	NA	NA
ASV400	Bacteria	Bacteroidota	Bacteroidia	Bacteroidales	Muribaculaceae	NA	NA
ASV401	Bacteria	Firmicutes	Clostridia	Clostridia UCG-014	NA	NA	NA
ASV402	Bacteria	Bacteroidota	Bacteroidia	Bacteroidales	Muribaculaceae	NA	NA
ASV403	Bacteria	Firmicutes	Clostridia	Oscillospirales	Ruminococcaceae	NA	NA
ASV404	Bacteria	Firmicutes	Clostridia	Lachnospirales	Lachnospiraceae	ASF356	NA
ASV405	Bacteria	Firmicutes	Clostridia	Lachnospirales	Lachnospiraceae	NA	NA
ASV406	Bacteria	Bacteroidota	Bacteroidia	Bacteroidales	Muribaculaceae	NA	NA
ASV407	Bacteria	Firmicutes	Clostridia	Peptostreptococcales-Tissierellales	Anaerovoracaceae	Anaerovorax	NA
ASV408	Bacteria	Bacteroidota	Bacteroidia	Bacteroidales	Muribaculaceae	NA	NA
ASV409	Bacteria	Bacteroidota	Bacteroidia	Bacteroidales	Muribaculaceae	NA	NA
ASV410	Bacteria	Patescibacteria	Saccharimonadia	Saccharimonadales	Saccharimonadaceae	Candidatus Saccharimonas	NA
ASV411	Bacteria	Firmicutes	Clostridia	Clostridia UCG-014	NA	NA	NA
ASV412	Bacteria	Firmicutes	Clostridia	Oscillospirales	Ruminococcaceae	Paludicola	NA
ASV413	Bacteria	Bacteroidota	Bacteroidia	Bacteroidales	Muribaculaceae	NA	NA
ASV414	Bacteria	Firmicutes	Clostridia	Oscillospirales	Oscillospiraceae	Colidextribacter	NA
ASV415	Bacteria	Firmicutes	Clostridia	Lachnospirales	Lachnospiraceae	NA	NA
ASV416	Bacteria	Bacteroidota	Bacteroidia	Bacteroidales	Muribaculaceae	NA	NA
ASV417	Bacteria	Bacteroidota	Bacteroidia	Bacteroidales	Prevotellaceae	Prevotellaceae UCG-001	NA
ASV418	Bacteria	Firmicutes	Clostridia	Lachnospirales	Lachnospiraceae	Lachnoclostridium	NA
ASV419	Bacteria	Firmicutes	Clostridia	Lachnospirales	Lachnospiraceae	NA	NA
ASV420	Bacteria	Firmicutes	Clostridia	Lachnospirales	Lachnospiraceae	Lachnospiraceae NK4A136 group	NA
ASV421	Bacteria	Bacteroidota	Bacteroidia	Bacteroidales	Muribaculaceae	NA	NA
ASV422	Bacteria	Firmicutes	Clostridia	Oscillospirales	Oscillospiraceae	Colidextribacter	NA
ASV423	Bacteria	Bacteroidota	Bacteroidia	Bacteroidales	Muribaculaceae	NA	NA
ASV424	Bacteria	Bacteroidota	Bacteroidia	Bacteroidales	Prevotellaceae	Prevotellaceae NK3B31 group	NA
ASV425	Bacteria	Bacteroidota	Bacteroidia	Bacteroidales	Muribaculaceae	NA	NA
ASV426	Bacteria	Bacteroidota	Bacteroidia	Bacteroidales	Muribaculaceae	NA	NA
ASV427	Bacteria	Firmicutes	Clostridia	Lachnospirales	Lachnospiraceae	NA	NA
ASV428	Bacteria	Bacteroidota	Bacteroidia	Bacteroidales	Muribaculaceae	NA	NA
ASV429	Bacteria	Bacteroidota	Bacteroidia	Bacteroidales	Muribaculaceae	NA	NA
ASV430	Bacteria	Bacteroidota	Bacteroidia	Bacteroidales	Muribaculaceae	NA	NA
ASV431	Bacteria	Bacteroidota	Bacteroidia	Bacteroidales	Muribaculaceae	NA	NA
ASV432	Bacteria	Firmicutes	Clostridia	Clostridia UCG-014	NA	NA	NA
ASV433	Bacteria	Bacteroidota	Bacteroidia	Bacteroidales	Muribaculaceae	NA	NA
ASV434	Bacteria	Bacteroidota	Bacteroidia	Bacteroidales	Muribaculaceae	NA	NA
ASV435	Bacteria	Firmicutes	Clostridia	Lachnospirales	Lachnospiraceae	Lachnospiraceae AC2044 group	NA
ASV436	Bacteria	Firmicutes	Clostridia	Lachnospirales	Lachnospiraceae	A2	NA
ASV437	Bacteria	Bacteroidota	Bacteroidia	Bacteroidales	Muribaculaceae	NA	NA
ASV438	Bacteria	Bacteroidota	Bacteroidia	Bacteroidales	Muribaculaceae	NA	NA
ASV439	Bacteria	Firmicutes	Clostridia	Lachnospirales	Lachnospiraceae	NA	NA
ASV440	Bacteria	Firmicutes	Clostridia	Oscillospirales	Oscillospiraceae	Colidextribacter	NA
ASV441	Bacteria	Bacteroidota	Bacteroidia	Bacteroidales	Muribaculaceae	NA	NA
ASV442	Bacteria	Bacteroidota	Bacteroidia	Bacteroidales	Muribaculaceae	NA	NA
ASV443	Bacteria	Bacteroidota	Bacteroidia	Bacteroidales	Muribaculaceae	NA	NA
ASV444	Bacteria	Bacteroidota	Bacteroidia	Bacteroidales	Muribaculaceae	NA	NA
ASV445	Bacteria	Bacteroidota	Bacteroidia	Bacteroidales	Muribaculaceae	NA	NA
ASV446	Bacteria	Bacteroidota	Bacteroidia	Bacteroidales	Muribaculaceae	NA	NA
ASV447	Bacteria	Firmicutes	Clostridia	Clostridia UCG-014	NA	NA	NA
ASV448	Bacteria	Bacteroidota	Bacteroidia	Bacteroidales	Muribaculaceae	NA	NA
ASV449	Bacteria	Firmicutes	Clostridia	Lachnospirales	Lachnospiraceae	Lachnospiraceae NK4A136 group	NA
ASV450	Bacteria	Firmicutes	Clostridia	Lachnospirales	Lachnospiraceae	Acetatifactor	NA
ASV451	Bacteria	Bacteroidota	Bacteroidia	Bacteroidales	Prevotellaceae	Prevotellaceae NK3B31 group	NA
ASV452	Bacteria	Bacteroidota	Bacteroidia	Bacteroidales	Prevotellaceae	Prevotellaceae NK3B31 group	NA
ASV453	Bacteria	Firmicutes	Clostridia	Lachnospirales	Lachnospiraceae	NA	NA
ASV454	Bacteria	Firmicutes	Clostridia	Oscillospirales	Oscillospiraceae	NA	NA
ASV455	Bacteria	Bacteroidota	Bacteroidia	Bacteroidales	Prevotellaceae	Prevotellaceae NK3B31 group	NA
ASV456	Bacteria	Firmicutes	Clostridia	Clostridia vadinBB60 group	NA	NA	NA
ASV457	Bacteria	Bacteroidota	Bacteroidia	Bacteroidales	Prevotellaceae	Prevotellaceae NK3B31 group	NA
ASV458	Bacteria	Firmicutes	Clostridia	Lachnospirales	Lachnospiraceae	NA	NA
ASV459	Bacteria	Firmicutes	Clostridia	Oscillospirales	Oscillospiraceae	Oscillibacter	NA
ASV460	Bacteria	Bacteroidota	Bacteroidia	Bacteroidales	NA	NA	NA
ASV461	Bacteria	Firmicutes	Clostridia	Lachnospirales	Lachnospiraceae	Lachnospiraceae NK4A136 group	NA
ASV462	Bacteria	Bacteroidota	Bacteroidia	Bacteroidales	Prevotellaceae	Prevotellaceae UCG-001	NA
ASV463	Bacteria	Firmicutes	Clostridia	Lachnospirales	Lachnospiraceae	Lachnospiraceae NK4A136 group	NA
ASV464	Bacteria	Firmicutes	Clostridia	Lachnospirales	Lachnospiraceae	Lachnospiraceae UCG-006	NA
ASV465	Bacteria	Bacteroidota	Bacteroidia	Bacteroidales	Muribaculaceae	NA	NA
ASV466	Bacteria	Firmicutes	Clostridia	Lachnospirales	Lachnospiraceae	NA	NA
ASV467	Bacteria	Firmicutes	Clostridia	Lachnospirales	Lachnospiraceae	Lachnoclostridium	NA
ASV468	Bacteria	Firmicutes	Clostridia	Clostridia UCG-014	NA	NA	NA
ASV469	Bacteria	Bacteroidota	Bacteroidia	Bacteroidales	Prevotellaceae	Prevotellaceae NK3B31 group	NA
ASV470	Bacteria	Firmicutes	Clostridia	Clostridia UCG-014	NA	NA	NA
ASV471	Bacteria	Bacteroidota	Bacteroidia	Bacteroidales	Muribaculaceae	NA	NA
ASV472	Bacteria	Firmicutes	Clostridia	Lachnospirales	Lachnospiraceae	Roseburia	NA
ASV473	Bacteria	Firmicutes	Clostridia	Lachnospirales	Lachnospiraceae	ASF356	NA
ASV474	Bacteria	Bacteroidota	Bacteroidia	Bacteroidales	Muribaculaceae	NA	NA
ASV475	Bacteria	Firmicutes	Clostridia	Lachnospirales	Lachnospiraceae	Lachnospiraceae NK4A136 group	NA
ASV476	Bacteria	Firmicutes	Clostridia	Oscillospirales	Oscillospiraceae	NA	NA
ASV477	Bacteria	Bacteroidota	Bacteroidia	Bacteroidales	Prevotellaceae	Prevotellaceae NK3B31 group	NA
ASV478	Bacteria	Firmicutes	Clostridia	Oscillospirales	Oscillospiraceae	NK4A214 group	NA
ASV479	Bacteria	Firmicutes	Clostridia	Peptostreptococcales-Tissierellales	Anaerovoracaceae	Family XIII AD3011 group	NA
ASV480	Bacteria	Bacteroidota	Bacteroidia	Bacteroidales	Muribaculaceae	NA	NA
ASV481	Bacteria	Firmicutes	Clostridia	Oscillospirales	Oscillospiraceae	Oscillibacter	NA
ASV482	Bacteria	Firmicutes	Clostridia	Lachnospirales	Lachnospiraceae	A2	NA
ASV483	Bacteria	Bacteroidota	Bacteroidia	Bacteroidales	Muribaculaceae	NA	NA
ASV484	Bacteria	Firmicutes	Clostridia	Lachnospirales	Lachnospiraceae	Roseburia	NA
ASV485	Bacteria	Firmicutes	Clostridia	Clostridia UCG-014	NA	NA	NA
ASV486	Bacteria	Bacteroidota	Bacteroidia	Bacteroidales	Muribaculaceae	NA	NA
ASV487	Bacteria	Bacteroidota	Bacteroidia	Bacteroidales	Muribaculaceae	NA	NA
ASV488	Bacteria	Firmicutes	Clostridia	Lachnospirales	Lachnospiraceae	NA	NA
ASV489	Bacteria	Firmicutes	Clostridia	Lachnospirales	Lachnospiraceae	Lachnospiraceae NK4A136 group	NA
ASV490	Bacteria	Firmicutes	Clostridia	Lachnospirales	Lachnospiraceae	NA	NA
ASV491	Bacteria	Firmicutes	Clostridia	Clostridia vadinBB60 group	NA	NA	NA
ASV492	Bacteria	Firmicutes	Clostridia	Oscillospirales	Ruminococcaceae	Anaerotruncus	NA
ASV493	Bacteria	Bacteroidota	Bacteroidia	Bacteroidales	Muribaculaceae	NA	NA
ASV494	Bacteria	Bacteroidota	Bacteroidia	Bacteroidales	Rikenellaceae	Rikenellaceae RC9 gut group	NA
ASV495	Bacteria	Firmicutes	Clostridia	Lachnospirales	Lachnospiraceae	NA	NA
ASV496	Bacteria	Firmicutes	Clostridia	Lachnospirales	Lachnospiraceae	Roseburia	NA
ASV497	Bacteria	Firmicutes	Clostridia	Lachnospirales	Lachnospiraceae	NA	NA
ASV498	Bacteria	Firmicutes	Clostridia	Oscillospirales	Ruminococcaceae	NA	NA
ASV499	Bacteria	Firmicutes	Clostridia	Lachnospirales	Lachnospiraceae	Roseburia	NA
ASV500	Bacteria	Firmicutes	Clostridia	Lachnospirales	Lachnospiraceae	NA	NA
ASV501	Bacteria	Firmicutes	Clostridia	Peptococcales	Peptococcaceae	Peptococcus	NA
ASV502	Bacteria	Firmicutes	Clostridia	Lachnospirales	Lachnospiraceae	NA	NA
ASV503	Bacteria	Bacteroidota	Bacteroidia	Bacteroidales	Muribaculaceae	NA	NA
ASV504	Bacteria	Bacteroidota	Bacteroidia	Bacteroidales	Muribaculaceae	NA	NA
ASV505	Bacteria	Bacteroidota	Bacteroidia	Bacteroidales	Prevotellaceae	Prevotellaceae NK3B31 group	NA
ASV506	Bacteria	Firmicutes	Clostridia	Lachnospirales	Lachnospiraceae	Lachnospiraceae NK4A136 group	NA
ASV507	Bacteria	Firmicutes	Clostridia	Lachnospirales	Lachnospiraceae	NA	NA
ASV508	Bacteria	Firmicutes	Clostridia	Lachnospirales	Lachnospiraceae	NA	NA
ASV509	Bacteria	Firmicutes	Clostridia	Clostridia vadinBB60 group	NA	NA	NA
ASV510	Bacteria	Firmicutes	Clostridia	Oscillospirales	Oscillospiraceae	Oscillibacter	NA
ASV511	Bacteria	Bacteroidota	Bacteroidia	Bacteroidales	Muribaculaceae	NA	NA
ASV512	Bacteria	Firmicutes	Clostridia	Clostridia UCG-014	NA	NA	NA
ASV513	Bacteria	Firmicutes	Clostridia	Lachnospirales	Lachnospiraceae	NA	NA
ASV514	Bacteria	Bacteroidota	Bacteroidia	Bacteroidales	NA	NA	NA
ASV515	Bacteria	Firmicutes	Clostridia	Lachnospirales	Lachnospiraceae	NA	NA
ASV516	Bacteria	Bacteroidota	Bacteroidia	Bacteroidales	Prevotellaceae	Prevotellaceae NK3B31 group	NA
ASV517	Bacteria	Firmicutes	Clostridia	Lachnospirales	Lachnospiraceae	NA	NA
ASV518	Bacteria	Bacteroidota	Bacteroidia	Bacteroidales	Prevotellaceae	Prevotellaceae UCG-001	NA
ASV519	Bacteria	Firmicutes	Clostridia	Lachnospirales	Lachnospiraceae	NA	NA
ASV520	Bacteria	Firmicutes	Clostridia	Clostridia UCG-014	NA	NA	NA
ASV521	Bacteria	Bacteroidota	Bacteroidia	Bacteroidales	Muribaculaceae	NA	NA
ASV522	Bacteria	Bacteroidota	Bacteroidia	Bacteroidales	Muribaculaceae	NA	NA
ASV523	Bacteria	Firmicutes	Clostridia	Oscillospirales	Butyricicoccaceae	Butyricicoccus	NA
ASV524	Bacteria	Bacteroidota	Bacteroidia	Bacteroidales	Muribaculaceae	NA	NA
ASV525	Bacteria	Bacteroidota	Bacteroidia	Bacteroidales	Muribaculaceae	NA	NA
ASV526	Bacteria	Actinobacteriota	Coriobacteriia	Coriobacteriales	Eggerthellaceae	Enterorhabdus	mucosicola
ASV527	Bacteria	Firmicutes	Clostridia	Oscillospirales	Oscillospiraceae	UCG-005	NA
ASV528	Bacteria	Firmicutes	Clostridia	Lachnospirales	Lachnospiraceae	NA	NA
ASV529	Bacteria	Firmicutes	Clostridia	Oscillospirales	Oscillospiraceae	Oscillibacter	NA
ASV530	Bacteria	Bacteroidota	Bacteroidia	Bacteroidales	Muribaculaceae	NA	NA
ASV531	Bacteria	Bacteroidota	Bacteroidia	Bacteroidales	Muribaculaceae	NA	NA
ASV532	Bacteria	Bacteroidota	Bacteroidia	Bacteroidales	Prevotellaceae	Prevotellaceae NK3B31 group	NA
ASV533	Bacteria	Firmicutes	Clostridia	Oscillospirales	Oscillospiraceae	Colidextribacter	NA
ASV534	Bacteria	Firmicutes	Clostridia	Lachnospirales	Lachnospiraceae	NA	NA
ASV535	Bacteria	Firmicutes	Bacilli	Acholeplasmatales	Acholeplasmataceae	Anaeroplasma	NA
ASV536	Bacteria	Firmicutes	Clostridia	Clostridia vadinBB60 group	NA	NA	NA
ASV537	Bacteria	Bacteroidota	Bacteroidia	Bacteroidales	Muribaculaceae	NA	NA
ASV538	Bacteria	Firmicutes	Clostridia	Lachnospirales	Lachnospiraceae	NA	NA
ASV539	Bacteria	Bacteroidota	Bacteroidia	Bacteroidales	Muribaculaceae	NA	NA
ASV540	Bacteria	Firmicutes	Clostridia	Oscillospirales	Oscillospiraceae	Oscillibacter	NA
ASV541	Bacteria	Bacteroidota	Bacteroidia	Bacteroidales	Muribaculaceae	NA	NA
ASV542	Bacteria	Bacteroidota	Bacteroidia	Bacteroidales	Muribaculaceae	NA	NA
ASV543	Bacteria	Bacteroidota	Bacteroidia	Bacteroidales	Muribaculaceae	NA	NA
ASV544	Bacteria	Firmicutes	Clostridia	Lachnospirales	Lachnospiraceae	[Eubacterium] xylanophilum group	NA
ASV545	Bacteria	Bacteroidota	Bacteroidia	Bacteroidales	Muribaculaceae	NA	NA
ASV546	Bacteria	Bacteroidota	Bacteroidia	Bacteroidales	Muribaculaceae	NA	NA
ASV547	Bacteria	Bacteroidota	Bacteroidia	Bacteroidales	Bacteroidaceae	Bacteroides	NA
ASV548	Bacteria	Firmicutes	Clostridia	Oscillospirales	Oscillospiraceae	Oscillibacter	NA
ASV549	Bacteria	Firmicutes	Clostridia	Oscillospirales	Ruminococcaceae	Incertae Sedis	NA
ASV550	Bacteria	Bacteroidota	Bacteroidia	Bacteroidales	Muribaculaceae	NA	NA
ASV551	Bacteria	Bacteroidota	Bacteroidia	Bacteroidales	Muribaculaceae	NA	NA
ASV552	Bacteria	Firmicutes	Clostridia	Lachnospirales	Lachnospiraceae	Lachnospiraceae NK4A136 group	NA
ASV553	Bacteria	Firmicutes	Clostridia	Peptococcales	Peptococcaceae	NA	NA
ASV554	Bacteria	Firmicutes	Clostridia	Oscillospirales	Ruminococcaceae	Anaerotruncus	NA
ASV555	Bacteria	Bacteroidota	Bacteroidia	Bacteroidales	Muribaculaceae	NA	NA
ASV556	Bacteria	Bacteroidota	Bacteroidia	Bacteroidales	Muribaculaceae	NA	NA
ASV557	Bacteria	Firmicutes	Clostridia	Lachnospirales	Lachnospiraceae	ASF356	NA
ASV558	Bacteria	Firmicutes	Clostridia	Lachnospirales	Lachnospiraceae	NA	NA
ASV559	Bacteria	Firmicutes	Clostridia	Oscillospirales	Oscillospiraceae	Colidextribacter	NA
ASV560	Bacteria	Firmicutes	Clostridia	Lachnospirales	Lachnospiraceae	Lachnospiraceae NK4A136 group	NA
ASV561	Bacteria	Firmicutes	Clostridia	Lachnospirales	Lachnospiraceae	Lachnospiraceae NK4A136 group	NA
ASV562	Bacteria	Bacteroidota	Bacteroidia	Bacteroidales	Muribaculaceae	NA	NA
ASV563	Bacteria	Bacteroidota	Bacteroidia	Bacteroidales	Muribaculaceae	NA	NA
ASV564	Bacteria	Firmicutes	Clostridia	Clostridia UCG-014	NA	NA	NA
ASV565	Bacteria	Firmicutes	Clostridia	Oscillospirales	Oscillospiraceae	Colidextribacter	NA
ASV566	Bacteria	Firmicutes	Clostridia	Clostridia UCG-014	NA	NA	NA
ASV567	Bacteria	Bacteroidota	Bacteroidia	Bacteroidales	Muribaculaceae	NA	NA
ASV568	Bacteria	Firmicutes	Clostridia	Oscillospirales	Oscillospiraceae	Oscillospira	NA
ASV569	Bacteria	Firmicutes	Clostridia	Lachnospirales	Lachnospiraceae	Lachnospiraceae UCG-001	NA
ASV570	Bacteria	Bacteroidota	Bacteroidia	Bacteroidales	Muribaculaceae	NA	NA
ASV571	Bacteria	Bacteroidota	Bacteroidia	Bacteroidales	Prevotellaceae	Prevotellaceae NK3B31 group	NA
ASV572	Bacteria	Bacteroidota	Bacteroidia	Bacteroidales	Bacteroidaceae	Bacteroides	NA
ASV573	Bacteria	Bacteroidota	Bacteroidia	Bacteroidales	Muribaculaceae	NA	NA
ASV574	Bacteria	Firmicutes	Clostridia	Lachnospirales	Lachnospiraceae	NA	NA
ASV575	Bacteria	Bacteroidota	Bacteroidia	Bacteroidales	Muribaculaceae	NA	NA
ASV576	Bacteria	Firmicutes	Clostridia	Lachnospirales	Lachnospiraceae	Roseburia	NA
ASV577	Bacteria	Bacteroidota	Bacteroidia	Bacteroidales	Muribaculaceae	NA	NA
ASV578	Bacteria	Firmicutes	Clostridia	Oscillospirales	Ruminococcaceae	Harryflintia	NA
ASV579	Bacteria	Firmicutes	Clostridia	Clostridia vadinBB60 group	NA	NA	NA
ASV580	Bacteria	Firmicutes	Clostridia	Lachnospirales	Lachnospiraceae	NA	NA
ASV581	Bacteria	Bacteroidota	Bacteroidia	Bacteroidales	Muribaculaceae	NA	NA
ASV582	Bacteria	Firmicutes	Clostridia	Lachnospirales	Lachnospiraceae	NA	NA
ASV583	Bacteria	Bacteroidota	Bacteroidia	Bacteroidales	Muribaculaceae	NA	NA
ASV584	Bacteria	Firmicutes	Clostridia	Clostridiales	Clostridiaceae	Candidatus Arthromitus	NA
ASV585	Bacteria	Firmicutes	Clostridia	Lachnospirales	Lachnospiraceae	NA	NA
ASV586	Bacteria	Bacteroidota	Bacteroidia	Bacteroidales	Muribaculaceae	NA	NA
ASV587	Bacteria	Bacteroidota	Bacteroidia	Bacteroidales	Muribaculaceae	NA	NA
ASV588	Bacteria	Firmicutes	Clostridia	Oscillospirales	Oscillospiraceae	Flavonifractor	plautii
ASV589	Bacteria	Firmicutes	Clostridia	Clostridia UCG-014	NA	NA	NA
ASV590	Bacteria	Firmicutes	Clostridia	Lachnospirales	Lachnospiraceae	NA	NA
ASV591	Bacteria	Firmicutes	Clostridia	Lachnospirales	Lachnospiraceae	NA	NA
ASV592	Bacteria	Firmicutes	Clostridia	Lachnospirales	Lachnospiraceae	Lachnospiraceae NK4A136 group	NA
ASV593	Bacteria	Firmicutes	Clostridia	Peptostreptococcales-Tissierellales	Anaerovoracaceae	Family XIII AD3011 group	NA
ASV594	Bacteria	Bacteroidota	Bacteroidia	Bacteroidales	Muribaculaceae	NA	NA
ASV595	Bacteria	Firmicutes	Clostridia	Clostridia UCG-014	NA	NA	NA
ASV596	Bacteria	Firmicutes	Clostridia	Clostridia UCG-014	NA	NA	NA
ASV597	Bacteria	Bacteroidota	Bacteroidia	Bacteroidales	Rikenellaceae	Rikenellaceae RC9 gut group	NA
ASV598	Bacteria	Firmicutes	Clostridia	Lachnospirales	Lachnospiraceae	GCA-900066575	NA
ASV599	Bacteria	Bacteroidota	Bacteroidia	Bacteroidales	Muribaculaceae	NA	NA
ASV600	Bacteria	Firmicutes	Clostridia	Lachnospirales	Lachnospiraceae	NA	NA
ASV601	Bacteria	Firmicutes	Clostridia	Lachnospirales	Lachnospiraceae	NA	NA
ASV602	Bacteria	Bacteroidota	Bacteroidia	Bacteroidales	Prevotellaceae	Prevotellaceae NK3B31 group	NA
ASV603	Bacteria	Bacteroidota	Bacteroidia	Bacteroidales	Rikenellaceae	Alistipes	NA
ASV604	Bacteria	Firmicutes	Clostridia	Lachnospirales	Lachnospiraceae	Lachnospiraceae UCG-001	NA
ASV605	Bacteria	Firmicutes	Clostridia	Lachnospirales	Lachnospiraceae	NA	NA
ASV606	Bacteria	Firmicutes	Clostridia	Peptostreptococcales-Tissierellales	Anaerovoracaceae	Family XIII UCG-001	NA
ASV607	Bacteria	Firmicutes	Clostridia	Lachnospirales	Lachnospiraceae	NA	NA
ASV608	Bacteria	Actinobacteriota	Coriobacteriia	Coriobacteriales	Eggerthellaceae	Enterorhabdus	NA
ASV609	Bacteria	Firmicutes	Clostridia	Lachnospirales	Lachnospiraceae	Roseburia	NA
ASV610	Bacteria	Bacteroidota	Bacteroidia	Bacteroidales	Muribaculaceae	NA	NA
ASV611	Bacteria	Bacteroidota	Bacteroidia	Bacteroidales	Prevotellaceae	Prevotellaceae UCG-001	NA
ASV612	Bacteria	Bacteroidota	Bacteroidia	Bacteroidales	Prevotellaceae	Prevotellaceae NK3B31 group	NA
ASV613	Bacteria	Firmicutes	Clostridia	Clostridia UCG-014	NA	NA	NA
ASV614	Bacteria	Bacteroidota	Bacteroidia	Bacteroidales	Muribaculaceae	NA	NA
ASV615	Bacteria	Bacteroidota	Bacteroidia	Bacteroidales	Muribaculaceae	NA	NA
ASV616	Bacteria	Firmicutes	Clostridia	Clostridia vadinBB60 group	NA	NA	NA
ASV617	Bacteria	Firmicutes	Clostridia	Clostridia UCG-014	NA	NA	NA
ASV618	Bacteria	Bacteroidota	Bacteroidia	Bacteroidales	Muribaculaceae	NA	NA
ASV619	Bacteria	Firmicutes	Clostridia	Lachnospirales	Lachnospiraceae	A2	NA
ASV620	Bacteria	Firmicutes	Clostridia	Clostridia UCG-014	NA	NA	NA
ASV621	Bacteria	Firmicutes	Clostridia	Lachnospirales	Lachnospiraceae	Lachnospiraceae NK4A136 group	NA
ASV622	Bacteria	Firmicutes	Clostridia	Lachnospirales	Lachnospiraceae	Roseburia	NA
ASV623	Bacteria	Firmicutes	Clostridia	Clostridia UCG-014	NA	NA	NA
ASV624	Bacteria	Bacteroidota	Bacteroidia	Bacteroidales	Muribaculaceae	NA	NA
ASV625	Bacteria	Firmicutes	Clostridia	Clostridia vadinBB60 group	NA	NA	NA
ASV626	Bacteria	Firmicutes	Clostridia	Lachnospirales	Lachnospiraceae	Acetatifactor	muris
ASV627	Bacteria	Bacteroidota	Bacteroidia	Bacteroidales	Muribaculaceae	NA	NA
ASV628	Bacteria	Bacteroidota	Bacteroidia	Bacteroidales	Muribaculaceae	NA	NA
ASV629	Bacteria	Firmicutes	Clostridia	Lachnospirales	Lachnospiraceae	A2	NA
ASV630	Bacteria	Bacteroidota	Bacteroidia	Bacteroidales	Muribaculaceae	NA	NA
ASV631	Bacteria	Firmicutes	Clostridia	Clostridia UCG-014	NA	NA	NA
ASV632	Bacteria	Firmicutes	Clostridia	Lachnospirales	Lachnospiraceae	Lachnoclostridium	NA
ASV633	Bacteria	Bacteroidota	Bacteroidia	Bacteroidales	Muribaculaceae	NA	NA
ASV634	Bacteria	Bacteroidota	Bacteroidia	Bacteroidales	Muribaculaceae	NA	NA
ASV635	Bacteria	Firmicutes	Clostridia	Lachnospirales	Lachnospiraceae	Lachnoclostridium	NA
ASV636	Bacteria	Firmicutes	Clostridia	Clostridia UCG-014	NA	NA	NA
ASV637	Bacteria	Firmicutes	Clostridia	Lachnospirales	Lachnospiraceae	Lachnospiraceae NK4A136 group	NA
ASV638	Bacteria	Bacteroidota	Bacteroidia	Bacteroidales	Muribaculaceae	NA	NA
ASV639	Bacteria	Bacteroidota	Bacteroidia	Bacteroidales	Prevotellaceae	Prevotellaceae NK3B31 group	NA
ASV640	Bacteria	Firmicutes	Clostridia	Lachnospirales	Lachnospiraceae	NA	NA
ASV641	Bacteria	Firmicutes	Clostridia	Lachnospirales	Lachnospiraceae	NA	NA
ASV642	Bacteria	Bacteroidota	Bacteroidia	Bacteroidales	Rikenellaceae	Rikenellaceae RC9 gut group	NA
ASV643	Bacteria	Firmicutes	Clostridia	Lachnospirales	Lachnospiraceae	NA	NA
ASV644	Bacteria	Firmicutes	Clostridia	Clostridia UCG-014	NA	NA	NA
ASV645	Bacteria	Firmicutes	Clostridia	Oscillospirales	Ruminococcaceae	Incertae Sedis	NA
ASV646	Bacteria	Firmicutes	Clostridia	Lachnospirales	Lachnospiraceae	Lachnospiraceae NK4A136 group	NA
ASV647	Bacteria	Firmicutes	Clostridia	Lachnospirales	Lachnospiraceae	NA	NA
ASV648	Bacteria	Bacteroidota	Bacteroidia	Bacteroidales	Muribaculaceae	NA	NA
ASV649	Bacteria	Bacteroidota	Bacteroidia	Bacteroidales	Rikenellaceae	Alistipes	NA
ASV650	Bacteria	Bacteroidota	Bacteroidia	Bacteroidales	Muribaculaceae	NA	NA
ASV651	Bacteria	Bacteroidota	Bacteroidia	Bacteroidales	Muribaculaceae	NA	NA
ASV652	Bacteria	Bacteroidota	Bacteroidia	Bacteroidales	Muribaculaceae	NA	NA
ASV653	Bacteria	Firmicutes	Clostridia	Clostridia vadinBB60 group	NA	NA	NA
ASV654	Bacteria	Actinobacteriota	Coriobacteriia	Coriobacteriales	Eggerthellaceae	Enterorhabdus	NA
ASV655	Bacteria	Bacteroidota	Bacteroidia	Bacteroidales	Prevotellaceae	Prevotellaceae UCG-001	NA
ASV656	Bacteria	Firmicutes	Clostridia	Oscillospirales	Oscillospiraceae	NA	NA
ASV657	Bacteria	Firmicutes	Clostridia	Lachnospirales	Lachnospiraceae	NA	NA
ASV658	Bacteria	Bacteroidota	Bacteroidia	Bacteroidales	Muribaculaceae	NA	NA
ASV659	Bacteria	Bacteroidota	Bacteroidia	Bacteroidales	Muribaculaceae	NA	NA
ASV660	Bacteria	Bacteroidota	Bacteroidia	Bacteroidales	Muribaculaceae	NA	NA
ASV661	Bacteria	Bacteroidota	Bacteroidia	Bacteroidales	Muribaculaceae	NA	NA
ASV662	Bacteria	Bacteroidota	Bacteroidia	Bacteroidales	Muribaculaceae	NA	NA
ASV663	Bacteria	Firmicutes	Clostridia	Lachnospirales	Lachnospiraceae	NA	NA
ASV664	Bacteria	Firmicutes	Clostridia	Lachnospirales	Lachnospiraceae	A2	NA
ASV665	Bacteria	Firmicutes	Clostridia	Lachnospirales	Lachnospiraceae	NA	NA
ASV666	Bacteria	Bacteroidota	Bacteroidia	Bacteroidales	Muribaculaceae	NA	NA
ASV667	Bacteria	Bacteroidota	Bacteroidia	Bacteroidales	Muribaculaceae	NA	NA
ASV668	Bacteria	Firmicutes	Clostridia	Oscillospirales	Oscillospiraceae	NA	NA
ASV669	Bacteria	Firmicutes	Clostridia	Oscillospirales	Oscillospiraceae	NA	NA
ASV670	Bacteria	Firmicutes	Clostridia	Lachnospirales	Lachnospiraceae	Lachnospiraceae NK4A136 group	NA
ASV671	Bacteria	Firmicutes	Clostridia	Clostridia vadinBB60 group	NA	NA	NA
ASV672	Bacteria	Bacteroidota	Bacteroidia	Bacteroidales	Muribaculaceae	NA	NA
ASV673	Bacteria	Bacteroidota	Bacteroidia	Bacteroidales	Muribaculaceae	NA	NA
ASV674	Bacteria	Firmicutes	Clostridia	Lachnospirales	Lachnospiraceae	Lachnospiraceae NK4A136 group	NA
ASV675	Bacteria	Firmicutes	Clostridia	Lachnospirales	Lachnospiraceae	Lachnospiraceae NK4A136 group	NA
ASV676	Bacteria	Firmicutes	Clostridia	Lachnospirales	Lachnospiraceae	Roseburia	NA
ASV677	Bacteria	Bacteroidota	Bacteroidia	Bacteroidales	Muribaculaceae	NA	NA
ASV678	Bacteria	Firmicutes	Clostridia	Clostridia UCG-014	NA	NA	NA
ASV679	Bacteria	Bacteroidota	Bacteroidia	Bacteroidales	Muribaculaceae	NA	NA
ASV680	Bacteria	Firmicutes	Clostridia	Oscillospirales	Oscillospiraceae	Colidextribacter	NA
ASV681	Bacteria	Firmicutes	Clostridia	Clostridia UCG-014	NA	NA	NA
ASV682	Bacteria	Bacteroidota	Bacteroidia	Bacteroidales	Muribaculaceae	NA	NA
ASV683	Bacteria	Bacteroidota	Bacteroidia	Bacteroidales	Muribaculaceae	NA	NA
ASV684	Bacteria	Bacteroidota	Bacteroidia	Bacteroidales	Muribaculaceae	NA	NA
ASV685	Bacteria	Firmicutes	Clostridia	Lachnospirales	Lachnospiraceae	Lachnospiraceae NK4A136 group	NA
ASV686	Bacteria	Bacteroidota	Bacteroidia	Bacteroidales	Muribaculaceae	NA	NA
ASV687	Bacteria	Firmicutes	Clostridia	Oscillospirales	Oscillospiraceae	Colidextribacter	NA
ASV688	Bacteria	Bacteroidota	Bacteroidia	Bacteroidales	Muribaculaceae	NA	NA
ASV689	Bacteria	Firmicutes	Clostridia	Clostridia vadinBB60 group	NA	NA	NA
ASV690	Bacteria	Bacteroidota	Bacteroidia	Bacteroidales	Muribaculaceae	NA	NA
ASV691	Bacteria	Bacteroidota	Bacteroidia	Bacteroidales	Muribaculaceae	NA	NA
ASV692	Bacteria	Bacteroidota	Bacteroidia	Bacteroidales	Bacteroidaceae	Bacteroides	NA
ASV693	Bacteria	Firmicutes	Clostridia	Clostridia UCG-014	NA	NA	NA
ASV694	Bacteria	Firmicutes	Clostridia	Lachnospirales	Lachnospiraceae	Lachnospiraceae UCG-006	NA
ASV695	Bacteria	Firmicutes	Clostridia	Clostridia vadinBB60 group	NA	NA	NA
ASV696	Bacteria	Firmicutes	Clostridia	Clostridia UCG-014	NA	NA	NA
ASV697	Bacteria	Firmicutes	Clostridia	Lachnospirales	Lachnospiraceae	NA	NA
ASV698	Bacteria	Firmicutes	Clostridia	Lachnospirales	Lachnospiraceae	Lachnospiraceae NK4A136 group	NA
ASV699	Bacteria	Bacteroidota	Bacteroidia	Bacteroidales	Muribaculaceae	NA	NA
ASV700	Bacteria	Firmicutes	Clostridia	Lachnospirales	Lachnospiraceae	Acetatifactor	NA
ASV701	Bacteria	Bacteroidota	Bacteroidia	Bacteroidales	Muribaculaceae	NA	NA
ASV702	Bacteria	Firmicutes	Clostridia	Oscillospirales	Oscillospiraceae	NA	NA
ASV703	Bacteria	Firmicutes	Clostridia	Lachnospirales	Lachnospiraceae	NA	NA
ASV704	Bacteria	Bacteroidota	Bacteroidia	Bacteroidales	Muribaculaceae	NA	NA
ASV705	Bacteria	Bacteroidota	Bacteroidia	Bacteroidales	Muribaculaceae	NA	NA
ASV706	Bacteria	Bacteroidota	Bacteroidia	Bacteroidales	Prevotellaceae	Prevotellaceae UCG-001	NA
ASV707	Bacteria	Firmicutes	Clostridia	Oscillospirales	Ruminococcaceae	Incertae Sedis	NA
ASV708	Bacteria	Firmicutes	Clostridia	Lachnospirales	Lachnospiraceae	A2	NA
ASV709	Bacteria	Bacteroidota	Bacteroidia	Bacteroidales	Muribaculaceae	NA	NA
ASV710	Bacteria	Firmicutes	Clostridia	Lachnospirales	Lachnospiraceae	NA	NA
ASV711	Bacteria	Bacteroidota	Bacteroidia	Bacteroidales	Muribaculaceae	NA	NA
ASV712	Bacteria	Firmicutes	Clostridia	Clostridia vadinBB60 group	NA	NA	NA
ASV713	Bacteria	Bacteroidota	Bacteroidia	Bacteroidales	Muribaculaceae	NA	NA
ASV714	Bacteria	Bacteroidota	Bacteroidia	Bacteroidales	Muribaculaceae	NA	NA
ASV715	Bacteria	Bacteroidota	Bacteroidia	Bacteroidales	Muribaculaceae	NA	NA
ASV716	Bacteria	Firmicutes	Clostridia	Lachnospirales	Lachnospiraceae	NA	NA
ASV717	Bacteria	Firmicutes	Clostridia	Lachnospirales	Lachnospiraceae	Lachnospiraceae NK4A136 group	NA
ASV718	Bacteria	Bacteroidota	Bacteroidia	Bacteroidales	Muribaculaceae	NA	NA
ASV719	Bacteria	Firmicutes	Clostridia	Lachnospirales	Lachnospiraceae	NA	NA
ASV720	Bacteria	Firmicutes	Clostridia	Oscillospirales	Oscillospiraceae	Oscillibacter	NA
ASV721	Bacteria	Bacteroidota	Bacteroidia	Bacteroidales	Muribaculaceae	NA	NA
ASV722	Bacteria	Firmicutes	Clostridia	Lachnospirales	Lachnospiraceae	Roseburia	NA
ASV723	Bacteria	Firmicutes	Clostridia	Lachnospirales	Lachnospiraceae	NA	NA
ASV724	Bacteria	Bacteroidota	Bacteroidia	Bacteroidales	Muribaculaceae	NA	NA
ASV725	Bacteria	Firmicutes	Clostridia	Oscillospirales	Butyricicoccaceae	Butyricicoccus	NA
ASV726	Bacteria	Firmicutes	Clostridia	Lachnospirales	Lachnospiraceae	NA	NA
ASV727	Bacteria	Firmicutes	Clostridia	Oscillospirales	Ruminococcaceae	NA	NA
ASV728	Bacteria	Firmicutes	Clostridia	Lachnospirales	Lachnospiraceae	NA	NA
ASV729	Bacteria	Bacteroidota	Bacteroidia	Bacteroidales	Muribaculaceae	NA	NA
ASV730	Bacteria	Bacteroidota	Bacteroidia	Bacteroidales	Muribaculaceae	NA	NA
ASV731	Bacteria	Firmicutes	Clostridia	Oscillospirales	Butyricicoccaceae	Butyricicoccus	NA
ASV732	Bacteria	Firmicutes	Clostridia	Lachnospirales	Lachnospiraceae	NA	NA
ASV733	Bacteria	Firmicutes	Clostridia	Lachnospirales	Lachnospiraceae	[Eubacterium] xylanophilum group	NA
ASV734	Bacteria	Firmicutes	Clostridia	Oscillospirales	Oscillospiraceae	NA	NA
ASV735	Bacteria	Bacteroidota	Bacteroidia	Bacteroidales	Rikenellaceae	Rikenellaceae RC9 gut group	NA
ASV736	Bacteria	Bacteroidota	Bacteroidia	Bacteroidales	Muribaculaceae	NA	NA
ASV737	Bacteria	Bacteroidota	Bacteroidia	Bacteroidales	Bacteroidaceae	Bacteroides	NA
ASV738	Bacteria	Bacteroidota	Bacteroidia	Bacteroidales	Prevotellaceae	NA	NA
ASV739	Bacteria	Firmicutes	Clostridia	Lachnospirales	Lachnospiraceae	[Eubacterium] oxidoreducens group	NA
ASV740	Bacteria	Firmicutes	Clostridia	Lachnospirales	Lachnospiraceae	NA	NA
ASV741	Bacteria	Bacteroidota	Bacteroidia	Bacteroidales	Rikenellaceae	Alistipes	NA
ASV742	Bacteria	Firmicutes	Clostridia	Oscillospirales	Oscillospiraceae	Intestinimonas	NA
ASV743	Bacteria	Bacteroidota	Bacteroidia	Bacteroidales	Muribaculaceae	NA	NA
ASV744	Bacteria	Firmicutes	Clostridia	Lachnospirales	Lachnospiraceae	Lachnospiraceae FCS020 group	NA
ASV745	Bacteria	Bacteroidota	Bacteroidia	Bacteroidales	Bacteroidaceae	Bacteroides	NA
ASV746	Bacteria	Bacteroidota	Bacteroidia	Bacteroidales	Muribaculaceae	NA	NA
ASV747	Bacteria	Bacteroidota	Bacteroidia	Bacteroidales	Muribaculaceae	NA	NA
ASV748	Bacteria	Bacteroidota	Bacteroidia	Bacteroidales	Muribaculaceae	NA	NA
ASV749	Bacteria	Firmicutes	Clostridia	Lachnospirales	Lachnospiraceae	Lachnospiraceae UCG-006	NA
ASV750	Bacteria	Bacteroidota	Bacteroidia	Bacteroidales	Muribaculaceae	NA	NA
ASV751	Bacteria	Firmicutes	Clostridia	Lachnospirales	Lachnospiraceae	Roseburia	NA
ASV752	Bacteria	Firmicutes	Clostridia	Lachnospirales	Lachnospiraceae	NA	NA
ASV753	Bacteria	Firmicutes	Clostridia	Lachnospirales	Lachnospiraceae	NA	NA
ASV754	Bacteria	Firmicutes	Clostridia	Oscillospirales	Ruminococcaceae	Ruminococcus	NA
ASV755	Bacteria	Bacteroidota	Bacteroidia	Bacteroidales	Muribaculaceae	NA	NA
ASV756	Bacteria	Bacteroidota	Bacteroidia	Bacteroidales	Muribaculaceae	NA	NA
ASV757	Bacteria	Firmicutes	Clostridia	Clostridia UCG-014	NA	NA	NA
ASV758	Bacteria	Bacteroidota	Bacteroidia	Bacteroidales	Muribaculaceae	NA	NA
ASV759	Bacteria	Firmicutes	Clostridia	Lachnospirales	Lachnospiraceae	GCA-900066575	NA
ASV760	Bacteria	Firmicutes	Clostridia	Lachnospirales	Lachnospiraceae	Lachnospiraceae NK4A136 group	NA
ASV761	Bacteria	Firmicutes	Clostridia	Lachnospirales	Lachnospiraceae	NA	NA
ASV762	Bacteria	Firmicutes	Clostridia	Lachnospirales	Lachnospiraceae	Lachnospiraceae NK4A136 group	NA
ASV763	Bacteria	Firmicutes	Clostridia	Lachnospirales	Lachnospiraceae	Lachnospiraceae UCG-001	NA
ASV764	Bacteria	Firmicutes	Clostridia	Oscillospirales	Ruminococcaceae	NA	NA
ASV765	Bacteria	Bacteroidota	Bacteroidia	Bacteroidales	Muribaculaceae	NA	NA
ASV766	Bacteria	Bacteroidota	Bacteroidia	Bacteroidales	Muribaculaceae	NA	NA
ASV767	Bacteria	Bacteroidota	Bacteroidia	Bacteroidales	Prevotellaceae	NA	NA
ASV768	Bacteria	Firmicutes	Clostridia	Lachnospirales	Lachnospiraceae	Roseburia	NA
ASV769	Bacteria	Firmicutes	Clostridia	Lachnospirales	Lachnospiraceae	ASF356	NA
ASV770	Bacteria	Firmicutes	Clostridia	Clostridia vadinBB60 group	NA	NA	NA
ASV771	Bacteria	Bacteroidota	Bacteroidia	Bacteroidales	Muribaculaceae	NA	NA
ASV772	Bacteria	Firmicutes	Clostridia	Clostridia UCG-014	NA	NA	NA
ASV773	Bacteria	Bacteroidota	Bacteroidia	Bacteroidales	Muribaculaceae	NA	NA
ASV774	Bacteria	Bacteroidota	Bacteroidia	Bacteroidales	Prevotellaceae	Prevotellaceae NK3B31 group	NA
ASV775	Bacteria	Firmicutes	Clostridia	Clostridia UCG-014	NA	NA	NA
ASV776	Bacteria	Firmicutes	Clostridia	Lachnospirales	Lachnospiraceae	Roseburia	NA
ASV777	Bacteria	Bacteroidota	Bacteroidia	Bacteroidales	Prevotellaceae	NA	NA
ASV778	Bacteria	Bacteroidota	Bacteroidia	Bacteroidales	Rikenellaceae	Rikenellaceae RC9 gut group	NA
ASV779	Bacteria	Firmicutes	Clostridia	Clostridia UCG-014	NA	NA	NA
ASV780	Bacteria	Bacteroidota	Bacteroidia	Bacteroidales	Muribaculaceae	NA	NA
ASV781	Bacteria	Bacteroidota	Bacteroidia	Bacteroidales	Muribaculaceae	NA	NA
ASV782	Bacteria	Bacteroidota	Bacteroidia	Bacteroidales	Muribaculaceae	NA	NA
ASV783	Bacteria	Firmicutes	Clostridia	Oscillospirales	Oscillospiraceae	NA	NA
ASV784	Bacteria	Bacteroidota	Bacteroidia	Bacteroidales	Muribaculaceae	NA	NA
ASV785	Bacteria	Bacteroidota	Bacteroidia	Bacteroidales	Rikenellaceae	Rikenellaceae RC9 gut group	NA
ASV786	Bacteria	Bacteroidota	Bacteroidia	Bacteroidales	Muribaculaceae	NA	NA
ASV787	Bacteria	Firmicutes	Clostridia	Peptococcales	Peptococcaceae	NA	NA
ASV788	Bacteria	Firmicutes	Clostridia	Lachnospirales	Lachnospiraceae	GCA-900066575	NA
ASV789	Bacteria	Firmicutes	Clostridia	Lachnospirales	Lachnospiraceae	Lachnospiraceae NK4A136 group	NA
ASV790	Bacteria	Bacteroidota	Bacteroidia	Bacteroidales	Muribaculaceae	NA	NA
ASV791	Bacteria	Bacteroidota	Bacteroidia	Bacteroidales	Muribaculaceae	NA	NA
ASV792	Bacteria	Firmicutes	Clostridia	Oscillospirales	Oscillospiraceae	Intestinimonas	NA
ASV793	Bacteria	Firmicutes	Clostridia	Lachnospirales	Lachnospiraceae	Lachnospiraceae NK4A136 group	NA
ASV794	Bacteria	Firmicutes	Clostridia	Lachnospirales	Lachnospiraceae	NA	NA
ASV795	Bacteria	Bacteroidota	Bacteroidia	Bacteroidales	Muribaculaceae	NA	NA
ASV796	Bacteria	Firmicutes	Clostridia	Oscillospirales	Ruminococcaceae	Incertae Sedis	NA
ASV797	Bacteria	Bacteroidota	Bacteroidia	Bacteroidales	Muribaculaceae	NA	NA
ASV798	Bacteria	Firmicutes	Clostridia	Oscillospirales	UCG-010	NA	NA
ASV799	Bacteria	Firmicutes	Clostridia	Lachnospirales	Lachnospiraceae	NA	NA
ASV800	Bacteria	Firmicutes	Clostridia	Lachnospirales	Lachnospiraceae	NA	NA
ASV801	Bacteria	Firmicutes	Clostridia	Lachnospirales	Lachnospiraceae	NA	NA
ASV802	Bacteria	Bacteroidota	Bacteroidia	Bacteroidales	Muribaculaceae	NA	NA
ASV803	Bacteria	Bacteroidota	Bacteroidia	Bacteroidales	Muribaculaceae	NA	NA
ASV804	Bacteria	Bacteroidota	Bacteroidia	Bacteroidales	Muribaculaceae	NA	NA
ASV805	Bacteria	Firmicutes	Clostridia	Lachnospirales	Lachnospiraceae	NA	NA
ASV806	Bacteria	Firmicutes	Clostridia	Lachnospirales	Lachnospiraceae	NA	NA
ASV807	Bacteria	Bacteroidota	Bacteroidia	Bacteroidales	Muribaculaceae	NA	NA
ASV808	Bacteria	Firmicutes	Clostridia	Clostridia UCG-014	NA	NA	NA
ASV809	Bacteria	Bacteroidota	Bacteroidia	Bacteroidales	Muribaculaceae	NA	NA
ASV810	Bacteria	Bacteroidota	Bacteroidia	Bacteroidales	Muribaculaceae	NA	NA
ASV811	Bacteria	Firmicutes	Clostridia	Lachnospirales	Lachnospiraceae	NA	NA
ASV812	Bacteria	Bacteroidota	Bacteroidia	Bacteroidales	Muribaculaceae	NA	NA
ASV813	Bacteria	Firmicutes	Clostridia	Clostridia vadinBB60 group	NA	NA	NA
ASV814	Bacteria	Firmicutes	Clostridia	Lachnospirales	Lachnospiraceae	[Eubacterium] ventriosum group	NA
ASV815	Bacteria	Firmicutes	Clostridia	Lachnospirales	Lachnospiraceae	Roseburia	NA
ASV816	Bacteria	Firmicutes	Clostridia	Clostridia UCG-014	NA	NA	NA
ASV817	Bacteria	Bacteroidota	Bacteroidia	Bacteroidales	Muribaculaceae	NA	NA
ASV818	Bacteria	Actinobacteriota	Coriobacteriia	Coriobacteriales	Eggerthellaceae	NA	NA
ASV819	Bacteria	Firmicutes	Clostridia	Clostridia UCG-014	NA	NA	NA
ASV820	Bacteria	Bacteroidota	Bacteroidia	Bacteroidales	Prevotellaceae	NA	NA
ASV821	Bacteria	Bacteroidota	Bacteroidia	Bacteroidales	Muribaculaceae	NA	NA
ASV822	Bacteria	Bacteroidota	Bacteroidia	Bacteroidales	Prevotellaceae	Prevotellaceae UCG-001	NA
ASV823	Bacteria	Bacteroidota	Bacteroidia	Bacteroidales	Muribaculaceae	NA	NA
ASV824	Bacteria	Firmicutes	Clostridia	Lachnospirales	Lachnospiraceae	Lachnospiraceae NK4A136 group	NA
ASV825	Bacteria	Firmicutes	Clostridia	Lachnospirales	Lachnospiraceae	Lachnospiraceae NK4A136 group	NA
ASV826	Bacteria	Bacteroidota	Bacteroidia	Bacteroidales	Muribaculaceae	NA	NA
ASV827	Bacteria	Bacteroidota	Bacteroidia	Bacteroidales	Muribaculaceae	NA	NA
ASV828	Bacteria	Firmicutes	Clostridia	Lachnospirales	Lachnospiraceae	Dorea	NA
ASV829	Bacteria	Bacteroidota	Bacteroidia	Bacteroidales	Muribaculaceae	NA	NA
ASV830	Bacteria	Bacteroidota	Bacteroidia	Bacteroidales	Muribaculaceae	NA	NA
ASV831	Bacteria	Bacteroidota	Bacteroidia	Bacteroidales	Muribaculaceae	NA	NA
ASV832	Bacteria	Firmicutes	Clostridia	Oscillospirales	Ruminococcaceae	Anaerotruncus	NA
ASV833	Bacteria	Firmicutes	Clostridia	Lachnospirales	Lachnospiraceae	Lachnoclostridium	NA
ASV834	Bacteria	Bacteroidota	Bacteroidia	Bacteroidales	Muribaculaceae	NA	NA
ASV835	Bacteria	Bacteroidota	Bacteroidia	Bacteroidales	Muribaculaceae	NA	NA
ASV836	Bacteria	Bacteroidota	Bacteroidia	Bacteroidales	Muribaculaceae	NA	NA
ASV837	Bacteria	Firmicutes	Clostridia	Lachnospirales	Lachnospiraceae	Roseburia	NA
ASV838	Bacteria	Firmicutes	Clostridia	Clostridia vadinBB60 group	NA	NA	NA
ASV839	Bacteria	Firmicutes	Clostridia	Clostridia vadinBB60 group	NA	NA	NA
ASV840	Bacteria	Bacteroidota	Bacteroidia	Bacteroidales	Muribaculaceae	NA	NA
ASV841	Bacteria	Firmicutes	Clostridia	Lachnospirales	Lachnospiraceae	Lachnospiraceae NK4A136 group	NA
ASV842	Bacteria	Firmicutes	Clostridia	Oscillospirales	Ruminococcaceae	Incertae Sedis	NA
ASV843	Bacteria	Firmicutes	Clostridia	Lachnospirales	Lachnospiraceae	NA	NA
ASV844	Bacteria	Bacteroidota	Bacteroidia	Bacteroidales	Muribaculaceae	NA	NA
ASV845	Bacteria	Firmicutes	Clostridia	Lachnospirales	Lachnospiraceae	Roseburia	NA
ASV846	Bacteria	Bacteroidota	Bacteroidia	Bacteroidales	Muribaculaceae	NA	NA
ASV847	Bacteria	Bacteroidota	Bacteroidia	Bacteroidales	Muribaculaceae	NA	NA
ASV848	Bacteria	Firmicutes	Clostridia	Lachnospirales	Lachnospiraceae	NA	NA
ASV849	Bacteria	Firmicutes	Clostridia	Lachnospirales	Lachnospiraceae	NA	NA
ASV850	Bacteria	Firmicutes	Clostridia	Lachnospirales	Lachnospiraceae	NA	NA
ASV851	Bacteria	Bacteroidota	Bacteroidia	Bacteroidales	Muribaculaceae	NA	NA
ASV852	Bacteria	Bacteroidota	Bacteroidia	Bacteroidales	Muribaculaceae	NA	NA
ASV853	Bacteria	Firmicutes	Clostridia	Lachnospirales	Lachnospiraceae	NA	NA
ASV854	Bacteria	Firmicutes	Clostridia	Lachnospirales	Lachnospiraceae	Lachnospiraceae NK4A136 group	NA
ASV855	Bacteria	Firmicutes	Clostridia	Clostridia UCG-014	NA	NA	NA
ASV856	Bacteria	Firmicutes	Clostridia	Lachnospirales	Lachnospiraceae	NA	NA
ASV857	Bacteria	Firmicutes	Clostridia	Oscillospirales	Oscillospiraceae	UCG-005	NA
ASV858	Bacteria	Firmicutes	Clostridia	Clostridia UCG-014	NA	NA	NA
ASV859	Bacteria	Firmicutes	Clostridia	Clostridia UCG-014	NA	NA	NA
ASV860	Bacteria	Firmicutes	Clostridia	Lachnospirales	Lachnospiraceae	Lachnospiraceae NK4A136 group	NA
ASV861	Bacteria	Bacteroidota	Bacteroidia	Bacteroidales	Rikenellaceae	Rikenellaceae RC9 gut group	NA
ASV862	Bacteria	Bacteroidota	Bacteroidia	Bacteroidales	Muribaculaceae	NA	NA
ASV863	Bacteria	Bacteroidota	Bacteroidia	Bacteroidales	Muribaculaceae	NA	NA
ASV864	Bacteria	Bacteroidota	Bacteroidia	Bacteroidales	Muribaculaceae	NA	NA
ASV865	Bacteria	Firmicutes	Clostridia	Oscillospirales	Oscillospiraceae	Oscillibacter	NA
ASV866	Bacteria	Firmicutes	Clostridia	Lachnospirales	Lachnospiraceae	Lachnospiraceae UCG-001	NA
ASV867	Bacteria	Firmicutes	Clostridia	Lachnospirales	Lachnospiraceae	NA	NA
ASV868	Bacteria	Firmicutes	Clostridia	Oscillospirales	Ruminococcaceae	Incertae Sedis	NA
ASV869	Bacteria	Firmicutes	Clostridia	Lachnospirales	Lachnospiraceae	Lachnospiraceae NK4A136 group	NA
ASV870	Bacteria	Firmicutes	Clostridia	Peptococcales	Peptococcaceae	Peptococcus	NA
ASV871	Bacteria	Firmicutes	Bacilli	Erysipelotrichales	Erysipelotrichaceae	NA	NA
ASV872	Bacteria	Bacteroidota	Bacteroidia	Bacteroidales	Muribaculaceae	NA	NA
ASV873	Bacteria	Firmicutes	Clostridia	Clostridia UCG-014	NA	NA	NA
ASV874	Bacteria	Bacteroidota	Bacteroidia	Bacteroidales	Muribaculaceae	NA	NA
ASV875	Bacteria	Bacteroidota	Bacteroidia	Bacteroidales	Muribaculaceae	NA	NA
ASV876	Bacteria	Firmicutes	Clostridia	Lachnospirales	Lachnospiraceae	GCA-900066575	NA
ASV877	Bacteria	Firmicutes	Clostridia	Lachnospirales	Lachnospiraceae	NA	NA
ASV878	Bacteria	Bacteroidota	Bacteroidia	Bacteroidales	Muribaculaceae	NA	NA
ASV879	Bacteria	Firmicutes	Clostridia	Clostridia UCG-014	NA	NA	NA
ASV880	Bacteria	Firmicutes	Clostridia	Lachnospirales	Lachnospiraceae	Lachnospiraceae UCG-001	NA
ASV881	Bacteria	Firmicutes	Clostridia	Lachnospirales	Lachnospiraceae	Lachnospiraceae NK4A136 group	NA
ASV882	Bacteria	Bacteroidota	Bacteroidia	Bacteroidales	Muribaculaceae	NA	NA
ASV883	Bacteria	Bacteroidota	Bacteroidia	Bacteroidales	Muribaculaceae	NA	NA
ASV884	Bacteria	Firmicutes	Clostridia	Lachnospirales	Lachnospiraceae	Lachnospiraceae NK4A136 group	NA
ASV885	Bacteria	Firmicutes	Clostridia	Lachnospirales	Lachnospiraceae	Lachnospiraceae UCG-001	NA
ASV886	Bacteria	Bacteroidota	Bacteroidia	Bacteroidales	Muribaculaceae	NA	NA
ASV887	Bacteria	Bacteroidota	Bacteroidia	Bacteroidales	Muribaculaceae	NA	NA
ASV888	Bacteria	Firmicutes	Clostridia	Lachnospirales	Lachnospiraceae	Lachnospiraceae UCG-010	NA
ASV889	Bacteria	Firmicutes	Bacilli	Lactobacillales	Lactobacillaceae	HT002	NA
ASV890	Bacteria	Firmicutes	Clostridia	Lachnospirales	Lachnospiraceae	Lachnospiraceae UCG-001	NA
ASV891	Bacteria	Bacteroidota	Bacteroidia	Bacteroidales	Muribaculaceae	NA	NA
ASV892	Bacteria	Bacteroidota	Bacteroidia	Bacteroidales	Muribaculaceae	NA	NA
ASV893	Bacteria	Bacteroidota	Bacteroidia	Bacteroidales	Muribaculaceae	NA	NA
ASV894	Bacteria	Firmicutes	Clostridia	Clostridia UCG-014	NA	NA	NA
ASV895	Bacteria	Actinobacteriota	Coriobacteriia	Coriobacteriales	Eggerthellaceae	Enterorhabdus	NA
ASV896	Bacteria	Bacteroidota	Bacteroidia	Bacteroidales	Muribaculaceae	NA	NA
ASV897	Bacteria	Firmicutes	Clostridia	Lachnospirales	Lachnospiraceae	Roseburia	NA
ASV898	Bacteria	Bacteroidota	Bacteroidia	Bacteroidales	Muribaculaceae	NA	NA
ASV899	Bacteria	Firmicutes	Clostridia	Lachnospirales	Lachnospiraceae	NA	NA
ASV900	Bacteria	Firmicutes	Clostridia	Lachnospirales	Lachnospiraceae	Roseburia	NA
ASV901	Bacteria	Bacteroidota	Bacteroidia	Bacteroidales	Muribaculaceae	NA	NA
ASV902	Bacteria	Bacteroidota	Bacteroidia	Bacteroidales	Muribaculaceae	NA	NA
ASV903	Bacteria	Bacteroidota	Bacteroidia	Bacteroidales	Muribaculaceae	NA	NA
ASV904	Bacteria	Bacteroidota	Bacteroidia	Bacteroidales	Muribaculaceae	NA	NA
ASV905	Bacteria	Firmicutes	Clostridia	Lachnospirales	Lachnospiraceae	Lachnospiraceae NK4A136 group	NA
ASV906	Bacteria	Firmicutes	Clostridia	Oscillospirales	Ruminococcaceae	Incertae Sedis	NA
ASV907	Bacteria	Bacteroidota	Bacteroidia	Bacteroidales	Prevotellaceae	Prevotellaceae UCG-001	NA
ASV908	Bacteria	Bacteroidota	Bacteroidia	Bacteroidales	Rikenellaceae	Alistipes	NA
ASV909	Bacteria	Bacteroidota	Bacteroidia	Bacteroidales	Muribaculaceae	NA	NA
ASV910	Bacteria	Bacteroidota	Bacteroidia	Bacteroidales	Muribaculaceae	NA	NA
ASV911	Bacteria	Bacteroidota	Bacteroidia	Bacteroidales	Muribaculaceae	NA	NA
ASV912	Bacteria	Firmicutes	Clostridia	Clostridia vadinBB60 group	NA	NA	NA
ASV913	Bacteria	Firmicutes	Clostridia	Clostridia UCG-014	NA	NA	NA
ASV914	Bacteria	Bacteroidota	Bacteroidia	Bacteroidales	Muribaculaceae	NA	NA
ASV915	Bacteria	Bacteroidota	Bacteroidia	Bacteroidales	Muribaculaceae	NA	NA
ASV916	Bacteria	Bacteroidota	Bacteroidia	Bacteroidales	Muribaculaceae	NA	NA
ASV917	Bacteria	Bacteroidota	Bacteroidia	Bacteroidales	Muribaculaceae	NA	NA
ASV918	Bacteria	Bacteroidota	Bacteroidia	Bacteroidales	Muribaculaceae	NA	NA
ASV919	Bacteria	Firmicutes	Clostridia	Lachnospirales	Lachnospiraceae	Lachnospiraceae NK4A136 group	NA
ASV920	Bacteria	Firmicutes	Clostridia	Lachnospirales	Lachnospiraceae	Lachnoclostridium	NA
ASV921	Bacteria	Firmicutes	Clostridia	Oscillospirales	Oscillospiraceae	NA	NA
ASV922	Bacteria	Bacteroidota	Bacteroidia	Bacteroidales	Muribaculaceae	NA	NA
ASV923	Bacteria	Bacteroidota	Bacteroidia	Bacteroidales	Muribaculaceae	NA	NA
ASV924	Bacteria	Bacteroidota	Bacteroidia	Bacteroidales	Muribaculaceae	NA	NA
ASV925	Bacteria	Firmicutes	Clostridia	Lachnospirales	Lachnospiraceae	NA	NA
ASV926	Bacteria	Firmicutes	Clostridia	Clostridia UCG-014	NA	NA	NA
ASV927	Bacteria	Firmicutes	Clostridia	Lachnospirales	Lachnospiraceae	Lachnospiraceae NK4A136 group	NA
ASV928	Bacteria	Firmicutes	Bacilli	RF39	NA	NA	NA
ASV929	Bacteria	Firmicutes	Clostridia	Lachnospirales	Lachnospiraceae	Lachnospiraceae UCG-001	NA
ASV930	Bacteria	Bacteroidota	Bacteroidia	Bacteroidales	Muribaculaceae	NA	NA
ASV931	Bacteria	Firmicutes	Clostridia	Lachnospirales	Lachnospiraceae	NA	NA
ASV932	Bacteria	Firmicutes	Clostridia	Oscillospirales	Ruminococcaceae	Incertae Sedis	NA
ASV933	Bacteria	Firmicutes	Clostridia	Lachnospirales	Lachnospiraceae	Marvinbryantia	NA
ASV934	Bacteria	Bacteroidota	Bacteroidia	Bacteroidales	Muribaculaceae	NA	NA
ASV935	Bacteria	Bacteroidota	Bacteroidia	Bacteroidales	Muribaculaceae	NA	NA
ASV936	Bacteria	Firmicutes	Clostridia	Clostridia UCG-014	NA	NA	NA
ASV937	Bacteria	Bacteroidota	Bacteroidia	Bacteroidales	Muribaculaceae	NA	NA
ASV938	Bacteria	Bacteroidota	Bacteroidia	Bacteroidales	Muribaculaceae	NA	NA
ASV939	Bacteria	Firmicutes	Clostridia	Lachnospirales	Lachnospiraceae	NA	NA
ASV940	Bacteria	Firmicutes	Clostridia	NA	NA	NA	NA
ASV941	Bacteria	Firmicutes	Clostridia	Oscillospirales	Oscillospiraceae	Intestinimonas	NA
ASV942	Bacteria	Bacteroidota	Bacteroidia	Bacteroidales	Muribaculaceae	NA	NA
ASV943	Bacteria	Firmicutes	Clostridia	Lachnospirales	Lachnospiraceae	NA	NA
ASV944	Bacteria	Bacteroidota	Bacteroidia	Bacteroidales	Muribaculaceae	Muribaculum	NA
ASV945	Bacteria	Bacteroidota	Bacteroidia	Bacteroidales	Muribaculaceae	NA	NA
ASV946	Bacteria	Bacteroidota	Bacteroidia	Bacteroidales	Muribaculaceae	NA	NA
ASV947	Bacteria	Bacteroidota	Bacteroidia	Bacteroidales	Muribaculaceae	NA	NA
ASV948	Bacteria	Bacteroidota	Bacteroidia	Bacteroidales	Muribaculaceae	NA	NA
ASV949	Bacteria	Firmicutes	Clostridia	Oscillospirales	Oscillospiraceae	Oscillibacter	NA
ASV950	Bacteria	Bacteroidota	Bacteroidia	Bacteroidales	Muribaculaceae	NA	NA
ASV951	Bacteria	Firmicutes	Clostridia	Lachnospirales	Lachnospiraceae	A2	NA
ASV952	Bacteria	Bacteroidota	Bacteroidia	Bacteroidales	Muribaculaceae	NA	NA
ASV953	Bacteria	Firmicutes	Clostridia	Clostridia UCG-014	NA	NA	NA
ASV954	Bacteria	Firmicutes	Clostridia	Lachnospirales	Lachnospiraceae	NA	NA
ASV955	Bacteria	Bacteroidota	Bacteroidia	Bacteroidales	Muribaculaceae	NA	NA
ASV956	Bacteria	Bacteroidota	Bacteroidia	Bacteroidales	Muribaculaceae	NA	NA
ASV957	Bacteria	Firmicutes	Clostridia	Oscillospirales	Oscillospiraceae	Colidextribacter	NA
ASV958	Bacteria	Firmicutes	Clostridia	Lachnospirales	Lachnospiraceae	Roseburia	NA
ASV959	Bacteria	Bacteroidota	Bacteroidia	Bacteroidales	Muribaculaceae	NA	NA
ASV960	Bacteria	Firmicutes	Clostridia	Lachnospirales	Lachnospiraceae	NA	NA
ASV961	Bacteria	Bacteroidota	Bacteroidia	Bacteroidales	Muribaculaceae	NA	NA
ASV962	Bacteria	Bacteroidota	Bacteroidia	Bacteroidales	Muribaculaceae	NA	NA
ASV963	Bacteria	Firmicutes	Clostridia	Oscillospirales	Oscillospiraceae	NA	NA
ASV964	Bacteria	Firmicutes	Clostridia	Lachnospirales	Lachnospiraceae	[Eubacterium] xylanophilum group	NA
ASV965	Bacteria	Firmicutes	Clostridia	Lachnospirales	Lachnospiraceae	A2	NA
ASV966	Bacteria	Firmicutes	Clostridia	Lachnospirales	Lachnospiraceae	Lachnospiraceae NK4A136 group	NA
ASV967	Bacteria	Firmicutes	Clostridia	Oscillospirales	Oscillospiraceae	Intestinimonas	NA
ASV968	Bacteria	Firmicutes	Clostridia	Lachnospirales	Lachnospiraceae	Lachnospiraceae UCG-001	NA
ASV969	Bacteria	Bacteroidota	Bacteroidia	Bacteroidales	Muribaculaceae	NA	NA
ASV970	Bacteria	Bacteroidota	Bacteroidia	Bacteroidales	Muribaculaceae	NA	NA
ASV971	Bacteria	Bacteroidota	Bacteroidia	Bacteroidales	Muribaculaceae	NA	NA
ASV972	Bacteria	Bacteroidota	Bacteroidia	Bacteroidales	Muribaculaceae	NA	NA
ASV973	Bacteria	Bacteroidota	Bacteroidia	Bacteroidales	Muribaculaceae	NA	NA
ASV974	Bacteria	Bacteroidota	Bacteroidia	Bacteroidales	Muribaculaceae	NA	NA
ASV975	Bacteria	Bacteroidota	Bacteroidia	Bacteroidales	Muribaculaceae	NA	NA
ASV976	Bacteria	Firmicutes	Clostridia	Lachnospirales	Lachnospiraceae	Lachnospiraceae NK4A136 group	NA
ASV977	Bacteria	Bacteroidota	Bacteroidia	Bacteroidales	Bacteroidaceae	Bacteroides	NA
ASV978	Bacteria	Bacteroidota	Bacteroidia	Bacteroidales	Muribaculaceae	NA	NA
ASV979	Bacteria	Bacteroidota	Bacteroidia	Bacteroidales	Muribaculaceae	NA	NA
ASV980	Bacteria	Bacteroidota	Bacteroidia	Bacteroidales	Muribaculaceae	NA	NA
ASV981	Bacteria	Firmicutes	Clostridia	Lachnospirales	Lachnospiraceae	NA	NA
ASV982	Bacteria	Bacteroidota	Bacteroidia	Bacteroidales	Muribaculaceae	NA	NA
ASV983	Bacteria	Firmicutes	Clostridia	Oscillospirales	Oscillospiraceae	Colidextribacter	NA
ASV984	Bacteria	Firmicutes	Clostridia	Lachnospirales	Lachnospiraceae	NA	NA
ASV985	Bacteria	Firmicutes	Bacilli	RF39	NA	NA	NA
ASV986	Bacteria	Firmicutes	Clostridia	Clostridia UCG-014	NA	NA	NA
ASV987	Bacteria	Bacteroidota	Bacteroidia	Bacteroidales	Muribaculaceae	NA	NA
ASV988	Bacteria	Bacteroidota	Bacteroidia	Bacteroidales	Prevotellaceae	Prevotellaceae NK3B31 group	NA
ASV989	Bacteria	Firmicutes	Clostridia	Clostridia UCG-014	NA	NA	NA
ASV990	Bacteria	Bacteroidota	Bacteroidia	Bacteroidales	Muribaculaceae	NA	NA
ASV991	Bacteria	Bacteroidota	Bacteroidia	Bacteroidales	Muribaculaceae	NA	NA
ASV992	Bacteria	Bacteroidota	Bacteroidia	Bacteroidales	Muribaculaceae	NA	NA
ASV993	Bacteria	Firmicutes	Clostridia	Oscillospirales	Oscillospiraceae	UCG-003	NA
ASV994	Bacteria	Bacteroidota	Bacteroidia	Bacteroidales	Muribaculaceae	NA	NA
ASV995	Bacteria	Firmicutes	Clostridia	Lachnospirales	Lachnospiraceae	Lachnospiraceae NK4A136 group	NA
ASV996	Bacteria	Bacteroidota	Bacteroidia	Bacteroidales	Bacteroidaceae	Bacteroides	NA
ASV997	Bacteria	Bacteroidota	Bacteroidia	Bacteroidales	Muribaculaceae	NA	NA
ASV998	Bacteria	Firmicutes	Clostridia	Clostridia UCG-014	NA	NA	NA
ASV999	Bacteria	Bacteroidota	Bacteroidia	Bacteroidales	Muribaculaceae	NA	NA
ASV1000	Bacteria	Bacteroidota	Bacteroidia	Bacteroidales	Muribaculaceae	NA	NA
ASV1001	Bacteria	Bacteroidota	Bacteroidia	Bacteroidales	Muribaculaceae	NA	NA
ASV1002	Bacteria	Bacteroidota	Bacteroidia	Bacteroidales	Muribaculaceae	NA	NA
ASV1003	Bacteria	Bacteroidota	Bacteroidia	Bacteroidales	Muribaculaceae	NA	NA
ASV1004	Bacteria	Firmicutes	Clostridia	Lachnospirales	Lachnospiraceae	NA	NA
ASV1005	Bacteria	Firmicutes	Clostridia	Lachnospirales	Lachnospiraceae	[Eubacterium] oxidoreducens group	NA
ASV1006	Bacteria	Firmicutes	Clostridia	Lachnospirales	Lachnospiraceae	NA	NA
ASV1007	Bacteria	Firmicutes	Clostridia	Lachnospirales	Lachnospiraceae	NA	NA
ASV1008	Bacteria	Firmicutes	Clostridia	Clostridia UCG-014	NA	NA	NA
ASV1009	Bacteria	Firmicutes	Clostridia	Lachnospirales	Lachnospiraceae	[Eubacterium] xylanophilum group	NA
ASV1010	Bacteria	Bacteroidota	Bacteroidia	Bacteroidales	Muribaculaceae	NA	NA
ASV1011	Bacteria	Firmicutes	Bacilli	Lactobacillales	Lactobacillaceae	HT002	NA
ASV1012	Bacteria	Bacteroidota	Bacteroidia	Bacteroidales	Muribaculaceae	NA	NA
ASV1013	Bacteria	Bacteroidota	Bacteroidia	Bacteroidales	Muribaculaceae	NA	NA
ASV1014	Bacteria	Firmicutes	Clostridia	Lachnospirales	Lachnospiraceae	NA	NA
ASV1015	Bacteria	Bacteroidota	Bacteroidia	Bacteroidales	Prevotellaceae	Prevotellaceae NK3B31 group	NA
ASV1016	Bacteria	Firmicutes	Clostridia	Lachnospirales	Lachnospiraceae	Lachnospiraceae UCG-006	NA
ASV1017	Bacteria	Firmicutes	Clostridia	Lachnospirales	Lachnospiraceae	Lachnospiraceae NK4A136 group	NA
ASV1018	Bacteria	Firmicutes	Clostridia	Lachnospirales	Lachnospiraceae	Lachnospiraceae UCG-001	NA
ASV1019	Bacteria	Firmicutes	Clostridia	Lachnospirales	Lachnospiraceae	NA	NA
ASV1020	Bacteria	Firmicutes	Clostridia	Oscillospirales	Oscillospiraceae	Papillibacter	NA
ASV1021	Bacteria	Firmicutes	Clostridia	Lachnospirales	Lachnospiraceae	Lachnospiraceae UCG-001	NA
ASV1022	Bacteria	Firmicutes	Clostridia	Lachnospirales	Lachnospiraceae	Roseburia	NA
ASV1023	Bacteria	Firmicutes	Clostridia	Oscillospirales	Ruminococcaceae	NA	NA
ASV1024	Bacteria	Firmicutes	Bacilli	RF39	NA	NA	NA
ASV1025	Bacteria	Bacteroidota	Bacteroidia	Bacteroidales	Muribaculaceae	NA	NA
ASV1026	Bacteria	Bacteroidota	Bacteroidia	Bacteroidales	Muribaculaceae	NA	NA
ASV1027	Bacteria	Bacteroidota	Bacteroidia	Bacteroidales	Rikenellaceae	Alistipes	NA
ASV1028	Bacteria	Firmicutes	Bacilli	Lactobacillales	Lactobacillaceae	HT002	NA
ASV1029	Bacteria	Bacteroidota	Bacteroidia	Bacteroidales	Muribaculaceae	NA	NA
ASV1030	Bacteria	Bacteroidota	Bacteroidia	Bacteroidales	Muribaculaceae	NA	NA
ASV1031	Bacteria	Bacteroidota	Bacteroidia	Bacteroidales	Muribaculaceae	NA	NA
ASV1032	Bacteria	Bacteroidota	Bacteroidia	Bacteroidales	Muribaculaceae	NA	NA
ASV1033	Bacteria	Bacteroidota	Bacteroidia	Bacteroidales	Muribaculaceae	NA	NA
ASV1034	Bacteria	Firmicutes	Clostridia	Lachnospirales	Lachnospiraceae	NA	NA
ASV1035	Bacteria	Firmicutes	Clostridia	Lachnospirales	Lachnospiraceae	Lachnospiraceae UCG-001	NA
ASV1036	Bacteria	Firmicutes	Clostridia	Lachnospirales	Lachnospiraceae	Lachnospiraceae NK4A136 group	NA
ASV1037	Bacteria	Bacteroidota	Bacteroidia	Bacteroidales	Muribaculaceae	NA	NA
ASV1038	Bacteria	Bacteroidota	Bacteroidia	Bacteroidales	Muribaculaceae	NA	NA
ASV1039	Bacteria	Bacteroidota	Bacteroidia	Bacteroidales	Muribaculaceae	NA	NA
ASV1040	Bacteria	Bacteroidota	Bacteroidia	Bacteroidales	Muribaculaceae	NA	NA
ASV1041	Bacteria	Bacteroidota	Bacteroidia	Bacteroidales	Muribaculaceae	NA	NA
ASV1042	Bacteria	Bacteroidota	Bacteroidia	Bacteroidales	Muribaculaceae	NA	NA
ASV1043	Bacteria	Firmicutes	Clostridia	Lachnospirales	Lachnospiraceae	NA	NA
ASV1044	Bacteria	Bacteroidota	Bacteroidia	Bacteroidales	Prevotellaceae	Prevotellaceae UCG-001	NA
ASV1045	Bacteria	Firmicutes	Bacilli	Staphylococcales	Staphylococcaceae	Staphylococcus	NA
ASV1046	Bacteria	Bacteroidota	Bacteroidia	Bacteroidales	Muribaculaceae	NA	NA
ASV1047	Bacteria	Firmicutes	Clostridia	Lachnospirales	Lachnospiraceae	Lachnospiraceae NK4A136 group	NA
ASV1048	Bacteria	Bacteroidota	Bacteroidia	Bacteroidales	Muribaculaceae	NA	NA
ASV1049	Bacteria	Firmicutes	Clostridia	Peptostreptococcales-Tissierellales	Anaerovoracaceae	Family XIII UCG-001	NA
ASV1050	Bacteria	Bacteroidota	Bacteroidia	Bacteroidales	Muribaculaceae	NA	NA
ASV1051	Bacteria	Bacteroidota	Bacteroidia	Bacteroidales	Muribaculaceae	NA	NA
ASV1052	Bacteria	Bacteroidota	Bacteroidia	Bacteroidales	Muribaculaceae	NA	NA
ASV1053	Bacteria	Bacteroidota	Bacteroidia	Bacteroidales	Prevotellaceae	Prevotellaceae NK3B31 group	NA
ASV1054	Bacteria	Bacteroidota	Bacteroidia	Bacteroidales	Muribaculaceae	NA	NA
ASV1055	Bacteria	Firmicutes	Bacilli	Erysipelotrichales	Erysipelotrichaceae	NA	NA
ASV1056	Bacteria	Bacteroidota	Bacteroidia	Bacteroidales	Prevotellaceae	Prevotellaceae NK3B31 group	NA
ASV1057	Bacteria	Bacteroidota	Bacteroidia	Bacteroidales	Muribaculaceae	NA	NA
ASV1058	Bacteria	Bacteroidota	Bacteroidia	Bacteroidales	Muribaculaceae	NA	NA
ASV1059	Bacteria	Firmicutes	Clostridia	Clostridia UCG-014	NA	NA	NA
ASV1060	Bacteria	Bacteroidota	Bacteroidia	Bacteroidales	Muribaculaceae	NA	NA
ASV1061	Bacteria	Bacteroidota	Bacteroidia	Bacteroidales	Muribaculaceae	NA	NA
ASV1062	Bacteria	Firmicutes	Clostridia	Lachnospirales	Lachnospiraceae	NA	NA
ASV1063	Bacteria	Firmicutes	Clostridia	Oscillospirales	Oscillospiraceae	Oscillibacter	NA
ASV1064	Bacteria	Bacteroidota	Bacteroidia	Bacteroidales	Muribaculaceae	NA	NA
ASV1065	Bacteria	Firmicutes	Clostridia	Lachnospirales	Lachnospiraceae	NA	NA
ASV1066	Bacteria	Firmicutes	Clostridia	Lachnospirales	Lachnospiraceae	Lachnospiraceae NK4A136 group	NA
ASV1067	Bacteria	Firmicutes	Clostridia	Lachnospirales	Lachnospiraceae	Lachnospiraceae NK4A136 group	NA
ASV1068	Bacteria	Firmicutes	Clostridia	Lachnospirales	Lachnospiraceae	Lachnospiraceae NK4A136 group	NA
ASV1069	Bacteria	Firmicutes	Clostridia	Oscillospirales	Ruminococcaceae	Paludicola	NA
ASV1070	Bacteria	Firmicutes	Clostridia	Oscillospirales	Oscillospiraceae	NA	NA
ASV1071	Bacteria	Bacteroidota	Bacteroidia	Bacteroidales	Muribaculaceae	NA	NA
ASV1072	Bacteria	Bacteroidota	Bacteroidia	Bacteroidales	Muribaculaceae	NA	NA
ASV1073	Bacteria	Bacteroidota	Bacteroidia	Bacteroidales	Muribaculaceae	NA	NA
ASV1074	Bacteria	Bacteroidota	Bacteroidia	Bacteroidales	Muribaculaceae	NA	NA
ASV1075	Bacteria	Bacteroidota	Bacteroidia	Bacteroidales	Prevotellaceae	NA	NA
ASV1076	Bacteria	Bacteroidota	Bacteroidia	Bacteroidales	Muribaculaceae	NA	NA
ASV1077	Bacteria	Firmicutes	Clostridia	Lachnospirales	Lachnospiraceae	Lachnospiraceae UCG-001	NA
ASV1078	Bacteria	Bacteroidota	Bacteroidia	Bacteroidales	Muribaculaceae	NA	NA
ASV1079	Bacteria	Firmicutes	Clostridia	Oscillospirales	Oscillospiraceae	Colidextribacter	NA
ASV1080	Bacteria	Firmicutes	Clostridia	Oscillospirales	Oscillospiraceae	NA	NA
ASV1081	Bacteria	Firmicutes	Clostridia	Lachnospirales	Lachnospiraceae	Lachnospiraceae UCG-001	NA
ASV1082	Bacteria	Firmicutes	Clostridia	Oscillospirales	Ruminococcaceae	Ruminococcus	NA
ASV1083	Bacteria	Firmicutes	Clostridia	Oscillospirales	[Eubacterium] coprostanoligenes group	NA	NA
ASV1084	Bacteria	Firmicutes	Clostridia	Lachnospirales	Lachnospiraceae	NA	NA
ASV1085	Bacteria	Bacteroidota	Bacteroidia	Bacteroidales	Muribaculaceae	NA	NA
ASV1086	Bacteria	Bacteroidota	Bacteroidia	Bacteroidales	Muribaculaceae	NA	NA
ASV1087	Bacteria	Bacteroidota	Bacteroidia	Bacteroidales	Muribaculaceae	NA	NA
ASV1088	Bacteria	Bacteroidota	Bacteroidia	Bacteroidales	Muribaculaceae	NA	NA
ASV1089	Bacteria	Bacteroidota	Bacteroidia	Bacteroidales	Muribaculaceae	NA	NA
ASV1090	Bacteria	Bacteroidota	Bacteroidia	Bacteroidales	Muribaculaceae	NA	NA
ASV1091	Bacteria	Firmicutes	Clostridia	Lachnospirales	Lachnospiraceae	Lachnospiraceae NK4A136 group	NA
ASV1092	Bacteria	Bacteroidota	Bacteroidia	Bacteroidales	Muribaculaceae	NA	NA
ASV1093	Bacteria	Bacteroidota	Bacteroidia	Bacteroidales	Muribaculaceae	NA	NA
ASV1094	Bacteria	Firmicutes	Bacilli	RF39	NA	NA	NA
ASV1095	Bacteria	Firmicutes	Clostridia	Lachnospirales	Lachnospiraceae	NA	NA
ASV1096	Bacteria	Firmicutes	Clostridia	Lachnospirales	Lachnospiraceae	A2	NA
ASV1097	Bacteria	Firmicutes	Clostridia	Lachnospirales	Lachnospiraceae	Lachnospiraceae NK4A136 group	NA
ASV1098	Bacteria	Firmicutes	Bacilli	RF39	NA	NA	NA
ASV1099	Bacteria	Bacteroidota	Bacteroidia	Bacteroidales	Muribaculaceae	NA	NA
ASV1100	Bacteria	Bacteroidota	Bacteroidia	Bacteroidales	Muribaculaceae	NA	NA
ASV1101	Bacteria	Firmicutes	Bacilli	Erysipelotrichales	Erysipelotrichaceae	NA	NA
ASV1102	Bacteria	Firmicutes	Clostridia	Clostridia UCG-014	NA	NA	NA
ASV1103	Bacteria	Firmicutes	Bacilli	RF39	NA	NA	NA
ASV1104	Bacteria	Bacteroidota	Bacteroidia	Bacteroidales	Muribaculaceae	NA	NA
ASV1105	Bacteria	Firmicutes	Clostridia	Clostridia vadinBB60 group	NA	NA	NA
ASV1106	Bacteria	Bacteroidota	Bacteroidia	Bacteroidales	Muribaculaceae	NA	NA
ASV1107	Bacteria	Firmicutes	Clostridia	Lachnospirales	Lachnospiraceae	Roseburia	NA
ASV1108	Bacteria	Firmicutes	Clostridia	Lachnospirales	Lachnospiraceae	GCA-900066575	NA
ASV1109	Bacteria	Bacteroidota	Bacteroidia	Bacteroidales	Bacteroidaceae	Bacteroides	NA
ASV1110	Bacteria	Firmicutes	Clostridia	Lachnospirales	Lachnospiraceae	NA	NA
ASV1111	Bacteria	Firmicutes	Clostridia	Lachnospirales	Lachnospiraceae	NA	NA
ASV1112	Bacteria	Firmicutes	Clostridia	Lachnospirales	Lachnospiraceae	NA	NA
ASV1113	Bacteria	Firmicutes	Clostridia	Lachnospirales	Lachnospiraceae	NA	NA
ASV1114	Bacteria	Firmicutes	Clostridia	Lachnospirales	Lachnospiraceae	Lachnospiraceae NK4A136 group	NA
ASV1115	Bacteria	Firmicutes	Clostridia	Oscillospirales	Oscillospiraceae	Colidextribacter	NA
ASV1116	Bacteria	Firmicutes	Clostridia	Lachnospirales	Lachnospiraceae	Roseburia	NA
ASV1117	Bacteria	Bacteroidota	Bacteroidia	Bacteroidales	Muribaculaceae	NA	NA
ASV1118	Bacteria	Bacteroidota	Bacteroidia	Bacteroidales	Muribaculaceae	NA	NA
ASV1119	Bacteria	Bacteroidota	Bacteroidia	Bacteroidales	Muribaculaceae	NA	NA
ASV1120	Bacteria	Firmicutes	Bacilli	Lactobacillales	Lactobacillaceae	NA	NA
ASV1121	Bacteria	Firmicutes	Clostridia	Lachnospirales	Lachnospiraceae	Lachnospiraceae NK4A136 group	NA
ASV1122	Bacteria	Bacteroidota	Bacteroidia	Bacteroidales	Muribaculaceae	NA	NA
ASV1123	Bacteria	Bacteroidota	Bacteroidia	Bacteroidales	Muribaculaceae	NA	NA
ASV1124	Bacteria	Bacteroidota	Bacteroidia	Bacteroidales	Prevotellaceae	Prevotellaceae NK3B31 group	NA
ASV1125	Bacteria	Bacteroidota	Bacteroidia	Bacteroidales	Muribaculaceae	NA	NA
ASV1126	Bacteria	Firmicutes	Clostridia	Lachnospirales	Lachnospiraceae	Lachnospiraceae NK4A136 group	NA
ASV1127	Bacteria	Firmicutes	Clostridia	Lachnospirales	Lachnospiraceae	NA	NA
ASV1128	Bacteria	Bacteroidota	Bacteroidia	Bacteroidales	Muribaculaceae	NA	NA
ASV1129	Bacteria	Proteobacteria	Gammaproteobacteria	Enterobacterales	Enterobacteriaceae	Aquamonas	NA
ASV1130	Bacteria	Bacteroidota	Bacteroidia	Bacteroidales	Muribaculaceae	NA	NA
ASV1131	Bacteria	Firmicutes	Clostridia	Lachnospirales	Lachnospiraceae	NA	NA
ASV1132	Bacteria	Firmicutes	Bacilli	Staphylococcales	Staphylococcaceae	Staphylococcus	auricularis
ASV1133	Bacteria	Firmicutes	Clostridia	Oscillospirales	Oscillospiraceae	Oscillibacter	NA
ASV1134	Bacteria	Bacteroidota	Bacteroidia	Bacteroidales	Rikenellaceae	Rikenellaceae RC9 gut group	NA
ASV1135	Bacteria	Bacteroidota	Bacteroidia	Bacteroidales	Muribaculaceae	NA	NA
ASV1136	Bacteria	Bacteroidota	Bacteroidia	Bacteroidales	Muribaculaceae	NA	NA
ASV1137	Bacteria	Bacteroidota	Bacteroidia	Bacteroidales	Muribaculaceae	NA	NA
ASV1138	Bacteria	Bacteroidota	Bacteroidia	Bacteroidales	Muribaculaceae	NA	NA
ASV1139	Bacteria	Bacteroidota	Bacteroidia	Bacteroidales	Muribaculaceae	NA	NA
ASV1140	Bacteria	Bacteroidota	Bacteroidia	Bacteroidales	Muribaculaceae	NA	NA
ASV1141	Bacteria	Bacteroidota	Bacteroidia	Bacteroidales	Bacteroidaceae	Bacteroides	NA
ASV1142	Bacteria	Bacteroidota	Bacteroidia	Bacteroidales	Muribaculaceae	NA	NA
ASV1143	Bacteria	Bacteroidota	Bacteroidia	Bacteroidales	Prevotellaceae	NA	NA
ASV1144	Bacteria	Bacteroidota	Bacteroidia	Bacteroidales	Muribaculaceae	NA	NA
ASV1145	Bacteria	Bacteroidota	Bacteroidia	Bacteroidales	Muribaculaceae	NA	NA
ASV1146	Bacteria	Bacteroidota	Bacteroidia	Bacteroidales	Muribaculaceae	NA	NA
ASV1147	Bacteria	Bacteroidota	Bacteroidia	Bacteroidales	Muribaculaceae	NA	NA
ASV1148	Bacteria	Firmicutes	Clostridia	Clostridia UCG-014	NA	NA	NA
ASV1149	Bacteria	Firmicutes	Clostridia	Clostridia UCG-014	NA	NA	NA
ASV1150	Bacteria	Bacteroidota	Bacteroidia	Bacteroidales	Prevotellaceae	Prevotellaceae UCG-001	NA
ASV1151	Bacteria	Firmicutes	Clostridia	Lachnospirales	Lachnospiraceae	[Eubacterium] oxidoreducens group	NA
ASV1152	Bacteria	Firmicutes	Bacilli	RF39	NA	NA	NA
ASV1153	Bacteria	Firmicutes	Clostridia	Lachnospirales	Lachnospiraceae	Lachnospiraceae NK4A136 group	NA
ASV1154	Bacteria	Bacteroidota	Bacteroidia	Bacteroidales	Rikenellaceae	Alistipes	NA
ASV1155	Bacteria	Firmicutes	Clostridia	Oscillospirales	[Eubacterium] coprostanoligenes group	NA	NA
ASV1156	Bacteria	Firmicutes	Clostridia	Lachnospirales	Lachnospiraceae	Lachnospiraceae UCG-001	NA
ASV1157	Bacteria	Bacteroidota	Bacteroidia	Bacteroidales	Muribaculaceae	NA	NA
ASV1158	Bacteria	Bacteroidota	Bacteroidia	Bacteroidales	Muribaculaceae	NA	NA
ASV1159	Bacteria	Bacteroidota	Bacteroidia	Bacteroidales	Muribaculaceae	NA	NA
ASV1160	Bacteria	Bacteroidota	Bacteroidia	Bacteroidales	Bacteroidaceae	Bacteroides	NA
ASV1161	Bacteria	Bacteroidota	Bacteroidia	Bacteroidales	Muribaculaceae	NA	NA
ASV1162	Bacteria	Bacteroidota	Bacteroidia	Bacteroidales	Muribaculaceae	NA	NA
ASV1163	Bacteria	Bacteroidota	Bacteroidia	Bacteroidales	Muribaculaceae	NA	NA
ASV1164	Bacteria	Bacteroidota	Bacteroidia	Bacteroidales	Muribaculaceae	NA	NA
ASV1165	Bacteria	Bacteroidota	Bacteroidia	Bacteroidales	Prevotellaceae	Prevotellaceae UCG-001	NA
ASV1166	Bacteria	Bacteroidota	Bacteroidia	Bacteroidales	Muribaculaceae	NA	NA
ASV1167	Bacteria	Bacteroidota	Bacteroidia	Bacteroidales	Muribaculaceae	NA	NA
ASV1168	Bacteria	Bacteroidota	Bacteroidia	Bacteroidales	Muribaculaceae	Muribaculum	NA
ASV1169	Bacteria	Bacteroidota	Bacteroidia	Bacteroidales	Muribaculaceae	NA	NA
ASV1170	Bacteria	Bacteroidota	Bacteroidia	Bacteroidales	Muribaculaceae	NA	NA
ASV1171	Bacteria	Bacteroidota	Bacteroidia	Bacteroidales	Muribaculaceae	NA	NA
ASV1172	Bacteria	Bacteroidota	Bacteroidia	Bacteroidales	Muribaculaceae	NA	NA
ASV1173	Bacteria	Firmicutes	Clostridia	Oscillospirales	Oscillospiraceae	NA	NA
ASV1174	Bacteria	Bacteroidota	Bacteroidia	Bacteroidales	Muribaculaceae	NA	NA
ASV1175	Bacteria	Bacteroidota	Bacteroidia	Bacteroidales	Muribaculaceae	NA	NA
ASV1176	Bacteria	Firmicutes	Clostridia	Lachnospirales	Lachnospiraceae	NA	NA
ASV1177	Bacteria	Bacteroidota	Bacteroidia	Bacteroidales	Bacteroidaceae	Bacteroides	NA
ASV1178	Bacteria	Firmicutes	Clostridia	Lachnospirales	Lachnospiraceae	NA	NA
ASV1179	Bacteria	Firmicutes	Clostridia	Lachnospirales	Lachnospiraceae	Roseburia	NA
ASV1180	Bacteria	Firmicutes	Clostridia	Oscillospirales	Oscillospiraceae	Intestinimonas	NA
ASV1181	Bacteria	Firmicutes	Clostridia	Lachnospirales	Lachnospiraceae	Lachnospiraceae NK4A136 group	NA
ASV1182	Bacteria	Bacteroidota	Bacteroidia	Bacteroidales	Muribaculaceae	NA	NA
ASV1183	Bacteria	Firmicutes	Clostridia	Oscillospirales	[Eubacterium] coprostanoligenes group	NA	NA
ASV1184	Bacteria	Firmicutes	Bacilli	Erysipelotrichales	Erysipelatoclostridiaceae	Erysipelatoclostridium	NA
ASV1185	Bacteria	Firmicutes	Clostridia	Lachnospirales	Lachnospiraceae	[Eubacterium] oxidoreducens group	NA
ASV1186	Bacteria	Bacteroidota	Bacteroidia	Bacteroidales	Muribaculaceae	NA	NA
ASV1187	Bacteria	Bacteroidota	Bacteroidia	Bacteroidales	Muribaculaceae	NA	NA
ASV1188	Bacteria	Bacteroidota	Bacteroidia	Bacteroidales	Muribaculaceae	NA	NA
ASV1189	Bacteria	Bacteroidota	Bacteroidia	Bacteroidales	Muribaculaceae	NA	NA
ASV1190	Bacteria	Bacteroidota	Bacteroidia	Bacteroidales	Muribaculaceae	NA	NA
ASV1191	Bacteria	Bacteroidota	Bacteroidia	Bacteroidales	Muribaculaceae	NA	NA
ASV1192	Bacteria	Bacteroidota	Bacteroidia	Bacteroidales	Muribaculaceae	NA	NA
ASV1193	Bacteria	Bacteroidota	Bacteroidia	Bacteroidales	Muribaculaceae	NA	NA
ASV1194	Bacteria	Bacteroidota	Bacteroidia	Bacteroidales	Muribaculaceae	NA	NA
ASV1195	Bacteria	Bacteroidota	Bacteroidia	Bacteroidales	Muribaculaceae	NA	NA
ASV1196	Bacteria	Bacteroidota	Bacteroidia	Bacteroidales	Muribaculaceae	NA	NA
ASV1197	Bacteria	Bacteroidota	Bacteroidia	Bacteroidales	Muribaculaceae	NA	NA
ASV1198	Bacteria	Bacteroidota	Bacteroidia	Bacteroidales	Muribaculaceae	NA	NA
ASV1199	Bacteria	Bacteroidota	Bacteroidia	Bacteroidales	Muribaculaceae	NA	NA
ASV1200	Bacteria	Bacteroidota	Bacteroidia	Bacteroidales	Muribaculaceae	NA	NA
ASV1201	Bacteria	Firmicutes	Clostridia	Lachnospirales	Lachnospiraceae	Lachnospiraceae NK4A136 group	NA
ASV1202	Bacteria	Bacteroidota	Bacteroidia	Bacteroidales	Prevotellaceae	Prevotellaceae UCG-001	NA
ASV1203	Bacteria	Bacteroidota	Bacteroidia	Bacteroidales	Muribaculaceae	NA	NA
ASV1204	Bacteria	Firmicutes	Clostridia	Lachnospirales	Lachnospiraceae	NA	NA
ASV1205	Bacteria	Bacteroidota	Bacteroidia	Bacteroidales	Muribaculaceae	NA	NA
ASV1206	Bacteria	Firmicutes	Clostridia	Lachnospirales	Lachnospiraceae	NA	NA
ASV1207	Bacteria	Bacteroidota	Bacteroidia	Bacteroidales	Muribaculaceae	NA	NA
ASV1208	Bacteria	Bacteroidota	Bacteroidia	Bacteroidales	Muribaculaceae	NA	NA
ASV1209	Bacteria	Bacteroidota	Bacteroidia	Bacteroidales	Muribaculaceae	NA	NA
ASV1210	Bacteria	Bacteroidota	Bacteroidia	Bacteroidales	Muribaculaceae	NA	NA
ASV1211	Bacteria	Bacteroidota	Bacteroidia	Bacteroidales	Muribaculaceae	NA	NA
ASV1212	Bacteria	Bacteroidota	Bacteroidia	Bacteroidales	Bacteroidaceae	Bacteroides	NA
ASV1213	Bacteria	Firmicutes	Bacilli	Erysipelotrichales	Erysipelotrichaceae	NA	NA
ASV1214	Bacteria	Bacteroidota	Bacteroidia	Bacteroidales	Muribaculaceae	NA	NA
ASV1215	Bacteria	Bacteroidota	Bacteroidia	Bacteroidales	Muribaculaceae	NA	NA
ASV1216	Bacteria	Bacteroidota	Bacteroidia	Bacteroidales	Muribaculaceae	NA	NA
ASV1217	Bacteria	Bacteroidota	Bacteroidia	Bacteroidales	Muribaculaceae	NA	NA
ASV1218	Bacteria	Bacteroidota	Bacteroidia	Bacteroidales	Muribaculaceae	NA	NA
ASV1219	Bacteria	Bacteroidota	Bacteroidia	Bacteroidales	Muribaculaceae	NA	NA
ASV1220	Bacteria	Bacteroidota	Bacteroidia	Bacteroidales	Muribaculaceae	NA	NA
ASV1221	Bacteria	Bacteroidota	Bacteroidia	Bacteroidales	Muribaculaceae	NA	NA
ASV1222	Bacteria	Firmicutes	Clostridia	Lachnospirales	Lachnospiraceae	NA	NA
ASV1223	Bacteria	Firmicutes	Clostridia	Lachnospirales	Lachnospiraceae	NA	NA
ASV1224	Bacteria	Bacteroidota	Bacteroidia	Bacteroidales	Muribaculaceae	NA	NA
ASV1225	Bacteria	Bacteroidota	Bacteroidia	Bacteroidales	Muribaculaceae	NA	NA
ASV1226	Bacteria	Bacteroidota	Bacteroidia	Bacteroidales	Rikenellaceae	Alistipes	NA
ASV1227	Bacteria	Bacteroidota	Bacteroidia	Bacteroidales	Prevotellaceae	Prevotellaceae UCG-001	NA
ASV1228	Bacteria	Actinobacteriota	Actinobacteria	Corynebacteriales	Corynebacteriaceae	Turicella	NA
ASV1229	Bacteria	Bacteroidota	Bacteroidia	Bacteroidales	Prevotellaceae	Prevotellaceae NK3B31 group	NA
ASV1230	Bacteria	Bacteroidota	Bacteroidia	Bacteroidales	Muribaculaceae	NA	NA
ASV1231	Bacteria	Bacteroidota	Bacteroidia	Bacteroidales	Muribaculaceae	NA	NA
ASV1232	Bacteria	Bacteroidota	Bacteroidia	Bacteroidales	Muribaculaceae	NA	NA
ASV1233	Bacteria	Bacteroidota	Bacteroidia	Bacteroidales	Muribaculaceae	NA	NA
ASV1234	Bacteria	Bacteroidota	Bacteroidia	Bacteroidales	Muribaculaceae	NA	NA
ASV1235	Bacteria	Bacteroidota	Bacteroidia	Bacteroidales	Muribaculaceae	NA	NA
ASV1236	Bacteria	Bacteroidota	Bacteroidia	Bacteroidales	Muribaculaceae	NA	NA
ASV1237	Bacteria	Bacteroidota	Bacteroidia	Bacteroidales	Muribaculaceae	NA	NA
ASV1238	Bacteria	Bacteroidota	Bacteroidia	Bacteroidales	Muribaculaceae	NA	NA
ASV1239	Bacteria	Bacteroidota	Bacteroidia	Bacteroidales	Muribaculaceae	NA	NA
ASV1240	Bacteria	Bacteroidota	Bacteroidia	Bacteroidales	Muribaculaceae	NA	NA
ASV1241	Bacteria	Bacteroidota	Bacteroidia	Bacteroidales	Muribaculaceae	NA	NA
ASV1242	Bacteria	Bacteroidota	Bacteroidia	Bacteroidales	Muribaculaceae	NA	NA
ASV1243	Bacteria	Bacteroidota	Bacteroidia	Bacteroidales	Muribaculaceae	NA	NA
ASV1244	Bacteria	Bacteroidota	Bacteroidia	Bacteroidales	Muribaculaceae	NA	NA
ASV1245	Bacteria	Bacteroidota	Bacteroidia	Bacteroidales	Muribaculaceae	NA	NA
ASV1246	Bacteria	Firmicutes	Clostridia	Lachnospirales	Lachnospiraceae	NA	NA
ASV1247	Bacteria	Bacteroidota	Bacteroidia	Bacteroidales	Muribaculaceae	NA	NA
ASV1248	Bacteria	Bacteroidota	Bacteroidia	Bacteroidales	Muribaculaceae	NA	NA
ASV1249	Bacteria	Bacteroidota	Bacteroidia	Bacteroidales	Muribaculaceae	NA	NA
ASV1250	Bacteria	Firmicutes	Clostridia	Lachnospirales	Lachnospiraceae	NA	NA
ASV1251	Bacteria	Bacteroidota	Bacteroidia	Bacteroidales	Muribaculaceae	NA	NA
ASV1252	Bacteria	Bacteroidota	Bacteroidia	Bacteroidales	Muribaculaceae	NA	NA
ASV1253	Bacteria	Bacteroidota	Bacteroidia	Bacteroidales	Muribaculaceae	NA	NA
ASV1254	Bacteria	Bacteroidota	Bacteroidia	Bacteroidales	Muribaculaceae	NA	NA
ASV1255	Bacteria	Firmicutes	Clostridia	Lachnospirales	Lachnospiraceae	Roseburia	NA
ASV1256	Bacteria	Bacteroidota	Bacteroidia	Bacteroidales	Muribaculaceae	NA	NA
ASV1257	Bacteria	Firmicutes	Clostridia	Lachnospirales	Lachnospiraceae	NA	NA
ASV1258	Bacteria	Firmicutes	Clostridia	Clostridia UCG-014	NA	NA	NA
ASV1259	Bacteria	Bacteroidota	Bacteroidia	Bacteroidales	Prevotellaceae	Prevotellaceae UCG-001	NA
ASV1260	Bacteria	Bacteroidota	Bacteroidia	Bacteroidales	Muribaculaceae	NA	NA
ASV1261	Bacteria	Firmicutes	Clostridia	Lachnospirales	Lachnospiraceae	Lachnospiraceae NK4A136 group	NA
ASV1262	Bacteria	Firmicutes	Clostridia	Clostridia UCG-014	NA	NA	NA
ASV1263	Bacteria	Firmicutes	Clostridia	Clostridia UCG-014	NA	NA	NA
ASV1264	Bacteria	Bacteroidota	Bacteroidia	Bacteroidales	Muribaculaceae	NA	NA
ASV1265	Bacteria	Firmicutes	Clostridia	Lachnospirales	Lachnospiraceae	Lachnoclostridium	NA
ASV1266	Bacteria	Bacteroidota	Bacteroidia	Bacteroidales	Muribaculaceae	NA	NA
ASV1267	Bacteria	Firmicutes	Clostridia	Lachnospirales	Lachnospiraceae	Lachnospiraceae NK4A136 group	NA
ASV1268	Bacteria	Bacteroidota	Bacteroidia	Bacteroidales	Muribaculaceae	NA	NA
ASV1269	Bacteria	Bacteroidota	Bacteroidia	Bacteroidales	Muribaculaceae	NA	NA
ASV1270	Bacteria	Bacteroidota	Bacteroidia	Bacteroidales	Muribaculaceae	NA	NA
ASV1271	Bacteria	Bacteroidota	Bacteroidia	Bacteroidales	Muribaculaceae	NA	NA
ASV1272	Bacteria	Bacteroidota	Bacteroidia	Bacteroidales	Muribaculaceae	NA	NA
ASV1273	Bacteria	Bacteroidota	Bacteroidia	Bacteroidales	Muribaculaceae	NA	NA
ASV1274	Bacteria	Bacteroidota	Bacteroidia	Bacteroidales	Muribaculaceae	NA	NA
ASV1275	Bacteria	Firmicutes	Bacilli	RF39	NA	NA	NA
ASV1276	Bacteria	Bacteroidota	Bacteroidia	Bacteroidales	Muribaculaceae	NA	NA
ASV1277	Bacteria	Bacteroidota	Bacteroidia	Bacteroidales	Muribaculaceae	NA	NA
ASV1278	Bacteria	Firmicutes	Clostridia	Oscillospirales	Oscillospiraceae	Intestinimonas	NA
ASV1279	Bacteria	Bacteroidota	Bacteroidia	Bacteroidales	Muribaculaceae	NA	NA
ASV1280	Bacteria	Bacteroidota	Bacteroidia	Bacteroidales	Muribaculaceae	NA	NA
ASV1281	Bacteria	Firmicutes	Clostridia	Lachnospirales	Lachnospiraceae	NA	NA
ASV1282	Bacteria	Firmicutes	Clostridia	Lachnospirales	Lachnospiraceae	NA	NA
ASV1283	Bacteria	Firmicutes	Clostridia	Oscillospirales	Oscillospiraceae	Oscillibacter	NA
ASV1284	Bacteria	Bacteroidota	Bacteroidia	Bacteroidales	Muribaculaceae	NA	NA
ASV1285	Bacteria	Firmicutes	Clostridia	Lachnospirales	Lachnospiraceae	Lachnospiraceae NK4A136 group	NA
ASV1286	Bacteria	Bacteroidota	Bacteroidia	Bacteroidales	Prevotellaceae	Prevotellaceae NK3B31 group	NA
ASV1287	Bacteria	Firmicutes	Clostridia	Lachnospirales	Lachnospiraceae	NA	NA
ASV1288	Bacteria	Firmicutes	Clostridia	Lachnospirales	Lachnospiraceae	Lachnospiraceae NK4A136 group	NA
ASV1289	Bacteria	Bacteroidota	Bacteroidia	Bacteroidales	Muribaculaceae	NA	NA
ASV1290	Bacteria	Firmicutes	Clostridia	Lachnospirales	Lachnospiraceae	Lachnospiraceae UCG-001	NA
ASV1291	Bacteria	Firmicutes	Clostridia	Monoglobales	Monoglobaceae	Monoglobus	NA
ASV1292	Bacteria	Firmicutes	Bacilli	Erysipelotrichales	Erysipelotrichaceae	NA	NA
ASV1293	Bacteria	Bacteroidota	Bacteroidia	Bacteroidales	Muribaculaceae	NA	NA
ASV1294	Bacteria	Bacteroidota	Bacteroidia	Bacteroidales	Muribaculaceae	NA	NA
ASV1295	Bacteria	Bacteroidota	Bacteroidia	Bacteroidales	Muribaculaceae	NA	NA
ASV1296	Bacteria	Bacteroidota	Bacteroidia	Bacteroidales	Muribaculaceae	NA	NA
ASV1297	Bacteria	Bacteroidota	Bacteroidia	Bacteroidales	Muribaculaceae	NA	NA
ASV1298	Bacteria	Bacteroidota	Bacteroidia	Bacteroidales	Muribaculaceae	NA	NA
ASV1299	Bacteria	Bacteroidota	Bacteroidia	Bacteroidales	Muribaculaceae	NA	NA
ASV1300	Bacteria	Bacteroidota	Bacteroidia	Bacteroidales	Muribaculaceae	NA	NA
ASV1301	Bacteria	Bacteroidota	Bacteroidia	Bacteroidales	Muribaculaceae	NA	NA
ASV1302	Bacteria	Bacteroidota	Bacteroidia	Bacteroidales	Muribaculaceae	NA	NA
ASV1303	Bacteria	Bacteroidota	Bacteroidia	Bacteroidales	Muribaculaceae	NA	NA
ASV1304	Bacteria	Bacteroidota	Bacteroidia	Bacteroidales	Muribaculaceae	NA	NA
ASV1305	Bacteria	Bacteroidota	Bacteroidia	Bacteroidales	Muribaculaceae	NA	NA
ASV1306	Bacteria	Firmicutes	Clostridia	Oscillospirales	Oscillospiraceae	Oscillibacter	NA
ASV1307	Bacteria	Bacteroidota	Bacteroidia	Bacteroidales	Muribaculaceae	NA	NA
ASV1308	Bacteria	Firmicutes	Clostridia	Oscillospirales	Oscillospiraceae	Colidextribacter	NA
ASV1309	Bacteria	Bacteroidota	Bacteroidia	Bacteroidales	Muribaculaceae	NA	NA
ASV1310	Bacteria	Bacteroidota	Bacteroidia	Bacteroidales	Muribaculaceae	NA	NA
ASV1311	Bacteria	Bacteroidota	Bacteroidia	Bacteroidales	Muribaculaceae	NA	NA
ASV1312	Bacteria	Firmicutes	Clostridia	Lachnospirales	Lachnospiraceae	NA	NA
ASV1313	Bacteria	Bacteroidota	Bacteroidia	Bacteroidales	Muribaculaceae	NA	NA
ASV1314	Bacteria	Bacteroidota	Bacteroidia	Bacteroidales	Bacteroidaceae	Bacteroides	NA
ASV1315	Bacteria	Firmicutes	Clostridia	Lachnospirales	Lachnospiraceae	NA	NA
ASV1316	Bacteria	Firmicutes	Bacilli	RF39	NA	NA	NA
ASV1317	Bacteria	Firmicutes	Clostridia	Lachnospirales	Lachnospiraceae	NA	NA
ASV1318	Bacteria	Firmicutes	Clostridia	Clostridia UCG-014	NA	NA	NA
ASV1319	Bacteria	Bacteroidota	Bacteroidia	Bacteroidales	Prevotellaceae	Prevotellaceae NK3B31 group	NA
ASV1320	Bacteria	Bacteroidota	Bacteroidia	Bacteroidales	Prevotellaceae	Prevotellaceae UCG-001	NA
ASV1321	Bacteria	Bacteroidota	Bacteroidia	Bacteroidales	Muribaculaceae	NA	NA
ASV1322	Bacteria	Bacteroidota	Bacteroidia	Bacteroidales	Muribaculaceae	NA	NA
ASV1323	Bacteria	Bacteroidota	Bacteroidia	Bacteroidales	Muribaculaceae	NA	NA
ASV1324	Bacteria	Actinobacteriota	Actinobacteria	Bifidobacteriales	Bifidobacteriaceae	Bifidobacterium	animalis
ASV1325	Bacteria	Bacteroidota	Bacteroidia	Bacteroidales	Muribaculaceae	NA	NA
ASV1326	Bacteria	Bacteroidota	Bacteroidia	Bacteroidales	Muribaculaceae	NA	NA
ASV1327	Bacteria	Bacteroidota	Bacteroidia	Bacteroidales	Muribaculaceae	NA	NA
ASV1328	Bacteria	Bacteroidota	Bacteroidia	Bacteroidales	Muribaculaceae	NA	NA
ASV1329	Bacteria	Bacteroidota	Bacteroidia	Bacteroidales	Muribaculaceae	NA	NA
ASV1330	Bacteria	Bacteroidota	Bacteroidia	Bacteroidales	Muribaculaceae	NA	NA
ASV1331	Bacteria	Bacteroidota	Bacteroidia	Bacteroidales	Muribaculaceae	NA	NA
ASV1332	Bacteria	Bacteroidota	Bacteroidia	Bacteroidales	Muribaculaceae	NA	NA
ASV1333	Bacteria	Bacteroidota	Bacteroidia	Bacteroidales	Muribaculaceae	NA	NA
ASV1334	Bacteria	Bacteroidota	Bacteroidia	Bacteroidales	Muribaculaceae	NA	NA
ASV1335	Bacteria	Bacteroidota	Bacteroidia	Bacteroidales	Muribaculaceae	NA	NA
ASV1336	Bacteria	Bacteroidota	Bacteroidia	Bacteroidales	Muribaculaceae	NA	NA
ASV1337	Bacteria	Bacteroidota	Bacteroidia	Bacteroidales	Muribaculaceae	NA	NA
ASV1338	Bacteria	Firmicutes	Clostridia	Lachnospirales	Lachnospiraceae	Lachnospiraceae NK4A136 group	NA
ASV1339	Bacteria	Bacteroidota	Bacteroidia	Bacteroidales	Muribaculaceae	NA	NA
ASV1340	Bacteria	Bacteroidota	Bacteroidia	Bacteroidales	Muribaculaceae	NA	NA
ASV1341	Bacteria	Bacteroidota	Bacteroidia	Bacteroidales	Muribaculaceae	NA	NA
ASV1342	Bacteria	Bacteroidota	Bacteroidia	Bacteroidales	Muribaculaceae	NA	NA
ASV1343	Bacteria	Bacteroidota	Bacteroidia	Bacteroidales	Muribaculaceae	NA	NA
ASV1344	Bacteria	Bacteroidota	Bacteroidia	Bacteroidales	Muribaculaceae	NA	NA
ASV1345	Bacteria	Bacteroidota	Bacteroidia	Bacteroidales	Muribaculaceae	NA	NA
ASV1346	Bacteria	Firmicutes	Clostridia	Lachnospirales	Lachnospiraceae	NA	NA
ASV1347	Bacteria	Firmicutes	Clostridia	Lachnospirales	Lachnospiraceae	Lachnospiraceae NK4A136 group	NA
ASV1348	Bacteria	Bacteroidota	Bacteroidia	Bacteroidales	Rikenellaceae	Rikenellaceae RC9 gut group	NA
ASV1349	Bacteria	Firmicutes	Clostridia	Lachnospirales	Lachnospiraceae	NA	NA
ASV1350	Bacteria	Firmicutes	Clostridia	Lachnospirales	Lachnospiraceae	[Eubacterium] oxidoreducens group	NA
ASV1351	Bacteria	Bacteroidota	Bacteroidia	Bacteroidales	Muribaculaceae	NA	NA
ASV1352	Bacteria	Bacteroidota	Bacteroidia	Bacteroidales	Muribaculaceae	NA	NA
ASV1353	Bacteria	Bacteroidota	Bacteroidia	Bacteroidales	Muribaculaceae	NA	NA
ASV1354	Bacteria	Bacteroidota	Bacteroidia	Bacteroidales	Muribaculaceae	NA	NA
ASV1355	Bacteria	Bacteroidota	Bacteroidia	Bacteroidales	Muribaculaceae	NA	NA
ASV1356	Bacteria	Bacteroidota	Bacteroidia	Bacteroidales	Muribaculaceae	NA	NA
ASV1357	Bacteria	Bacteroidota	Bacteroidia	Bacteroidales	Muribaculaceae	NA	NA
ASV1358	Bacteria	Bacteroidota	Bacteroidia	Bacteroidales	Muribaculaceae	NA	NA
ASV1359	Bacteria	Bacteroidota	Bacteroidia	Bacteroidales	Muribaculaceae	NA	NA
ASV1360	Bacteria	Bacteroidota	Bacteroidia	Bacteroidales	Muribaculaceae	NA	NA
ASV1361	Bacteria	Bacteroidota	Bacteroidia	Bacteroidales	Muribaculaceae	NA	NA
ASV1362	Bacteria	Bacteroidota	Bacteroidia	Bacteroidales	Muribaculaceae	NA	NA
ASV1363	Bacteria	Firmicutes	Clostridia	Clostridia vadinBB60 group	NA	NA	NA
ASV1364	Bacteria	Bacteroidota	Bacteroidia	Bacteroidales	Muribaculaceae	NA	NA
ASV1365	Bacteria	Bacteroidota	Bacteroidia	Bacteroidales	Muribaculaceae	NA	NA
ASV1366	Bacteria	Bacteroidota	Bacteroidia	Bacteroidales	Muribaculaceae	NA	NA
ASV1367	Bacteria	Bacteroidota	Bacteroidia	Bacteroidales	Muribaculaceae	NA	NA
ASV1368	Bacteria	Bacteroidota	Bacteroidia	Bacteroidales	Muribaculaceae	NA	NA
ASV1369	Bacteria	Bacteroidota	Bacteroidia	Bacteroidales	Bacteroidaceae	Bacteroides	NA
ASV1370	Bacteria	Bacteroidota	Bacteroidia	Bacteroidales	Muribaculaceae	NA	NA
ASV1371	Bacteria	Bacteroidota	Bacteroidia	Bacteroidales	Muribaculaceae	NA	NA
ASV1372	Bacteria	Bacteroidota	Bacteroidia	Bacteroidales	Muribaculaceae	NA	NA
ASV1373	Bacteria	Bacteroidota	Bacteroidia	Bacteroidales	Muribaculaceae	NA	NA
ASV1374	Bacteria	Bacteroidota	Bacteroidia	Bacteroidales	Muribaculaceae	NA	NA
ASV1375	Bacteria	Bacteroidota	Bacteroidia	Bacteroidales	Muribaculaceae	NA	NA
ASV1376	Bacteria	Firmicutes	Clostridia	Oscillospirales	Oscillospiraceae	Colidextribacter	NA
ASV1377	Bacteria	Firmicutes	Clostridia	Lachnospirales	Lachnospiraceae	Acetatifactor	NA
ASV1378	Bacteria	Firmicutes	Clostridia	Oscillospirales	Oscillospiraceae	Oscillibacter	NA
ASV1379	Bacteria	Bacteroidota	Bacteroidia	Bacteroidales	Muribaculaceae	NA	NA
ASV1380	Bacteria	Bacteroidota	Bacteroidia	Bacteroidales	Muribaculaceae	NA	NA
ASV1381	Bacteria	Bacteroidota	Bacteroidia	Bacteroidales	Muribaculaceae	NA	NA
ASV1382	Bacteria	Bacteroidota	Bacteroidia	Bacteroidales	Muribaculaceae	NA	NA
ASV1383	Bacteria	Bacteroidota	Bacteroidia	Bacteroidales	Muribaculaceae	NA	NA
ASV1384	Bacteria	Firmicutes	Clostridia	Clostridia UCG-014	NA	NA	NA
ASV1385	Bacteria	Firmicutes	Bacilli	Lactobacillales	Streptococcaceae	Streptococcus	NA
ASV1386	Bacteria	Firmicutes	Clostridia	Lachnospirales	Lachnospiraceae	A2	NA
ASV1387	Bacteria	Firmicutes	Clostridia	Lachnospirales	Lachnospiraceae	A2	NA
ASV1388	Bacteria	Bacteroidota	Bacteroidia	Bacteroidales	Muribaculaceae	NA	NA
ASV1389	Bacteria	Bacteroidota	Bacteroidia	Bacteroidales	Rikenellaceae	Alistipes	NA
ASV1390	Bacteria	Firmicutes	Clostridia	Oscillospirales	Butyricicoccaceae	Butyricicoccus	NA
ASV1391	Bacteria	Bacteroidota	Bacteroidia	Bacteroidales	Muribaculaceae	NA	NA
ASV1392	Bacteria	Bacteroidota	Bacteroidia	Bacteroidales	Muribaculaceae	NA	NA
ASV1393	Bacteria	Bacteroidota	Bacteroidia	Bacteroidales	Muribaculaceae	NA	NA
ASV1394	Bacteria	Bacteroidota	Bacteroidia	Bacteroidales	Muribaculaceae	NA	NA
ASV1395	Bacteria	Bacteroidota	Bacteroidia	Bacteroidales	Muribaculaceae	NA	NA
ASV1396	Bacteria	Bacteroidota	Bacteroidia	Bacteroidales	Muribaculaceae	NA	NA
ASV1397	Bacteria	Bacteroidota	Bacteroidia	Bacteroidales	Muribaculaceae	NA	NA
ASV1398	Bacteria	Bacteroidota	Bacteroidia	Bacteroidales	Muribaculaceae	NA	NA
ASV1399	Bacteria	Bacteroidota	Bacteroidia	Bacteroidales	Muribaculaceae	NA	NA
ASV1400	Bacteria	Bacteroidota	Bacteroidia	Bacteroidales	Muribaculaceae	NA	NA
ASV1401	Bacteria	Bacteroidota	Bacteroidia	Bacteroidales	Muribaculaceae	NA	NA
ASV1402	Bacteria	Bacteroidota	Bacteroidia	Bacteroidales	Muribaculaceae	NA	NA
ASV1403	Bacteria	Bacteroidota	Bacteroidia	Bacteroidales	Muribaculaceae	NA	NA
ASV1404	Bacteria	Bacteroidota	Bacteroidia	Bacteroidales	Muribaculaceae	NA	NA
ASV1405	Bacteria	Bacteroidota	Bacteroidia	Bacteroidales	Prevotellaceae	NA	NA
ASV1406	Bacteria	Bacteroidota	Bacteroidia	Bacteroidales	Muribaculaceae	NA	NA
ASV1407	Bacteria	Bacteroidota	Bacteroidia	Bacteroidales	Prevotellaceae	Prevotellaceae NK3B31 group	NA
ASV1408	Bacteria	Bacteroidota	Bacteroidia	Bacteroidales	Rikenellaceae	Alistipes	NA
ASV1409	Bacteria	Bacteroidota	Bacteroidia	Bacteroidales	Prevotellaceae	Prevotellaceae NK3B31 group	NA
ASV1410	Bacteria	Bacteroidota	Bacteroidia	Bacteroidales	Muribaculaceae	NA	NA
ASV1411	Bacteria	Bacteroidota	Bacteroidia	Bacteroidales	Muribaculaceae	NA	NA
ASV1412	Bacteria	Firmicutes	Clostridia	Oscillospirales	Oscillospiraceae	Oscillibacter	NA
ASV1413	Bacteria	Bacteroidota	Bacteroidia	Bacteroidales	Muribaculaceae	NA	NA
ASV1414	Bacteria	Bacteroidota	Bacteroidia	Bacteroidales	Muribaculaceae	NA	NA
ASV1415	Bacteria	Bacteroidota	Bacteroidia	Bacteroidales	Muribaculaceae	NA	NA
ASV1416	Bacteria	Bacteroidota	Bacteroidia	Bacteroidales	Muribaculaceae	NA	NA
ASV1417	Bacteria	Firmicutes	Clostridia	Oscillospirales	Ruminococcaceae	Anaerotruncus	NA
ASV1418	Bacteria	Bacteroidota	Bacteroidia	Bacteroidales	Muribaculaceae	NA	NA
ASV1419	Bacteria	Bacteroidota	Bacteroidia	Bacteroidales	Muribaculaceae	NA	NA
ASV1420	Bacteria	Bacteroidota	Bacteroidia	Bacteroidales	Bacteroidaceae	Bacteroides	NA
ASV1421	Bacteria	Firmicutes	Clostridia	Lachnospirales	Lachnospiraceae	Lachnospiraceae NK4A136 group	NA
ASV1422	Bacteria	Firmicutes	Clostridia	Lachnospirales	Lachnospiraceae	Roseburia	NA
ASV1423	Bacteria	Firmicutes	Clostridia	Lachnospirales	Lachnospiraceae	Lachnospiraceae NK4A136 group	NA
ASV1424	Bacteria	Firmicutes	Clostridia	Lachnospirales	Lachnospiraceae	Lachnospiraceae NK4A136 group	NA
ASV1425	Bacteria	Firmicutes	Bacilli	Erysipelotrichales	Erysipelotrichaceae	NA	NA
ASV1426	Bacteria	Firmicutes	Clostridia	Lachnospirales	Lachnospiraceae	Lachnoclostridium	NA
ASV1427	Bacteria	Firmicutes	Clostridia	Lachnospirales	Lachnospiraceae	NA	NA
ASV1428	Bacteria	Firmicutes	Clostridia	Lachnospirales	Lachnospiraceae	NA	NA
ASV1429	Bacteria	Bacteroidota	Bacteroidia	Bacteroidales	Rikenellaceae	Rikenellaceae RC9 gut group	NA
ASV1430	Bacteria	Firmicutes	Clostridia	Lachnospirales	Lachnospiraceae	NA	NA
ASV1431	Bacteria	Bacteroidota	Bacteroidia	Bacteroidales	Muribaculaceae	NA	NA
ASV1432	Bacteria	Firmicutes	Clostridia	Lachnospirales	Lachnospiraceae	Lachnospiraceae UCG-001	NA
ASV1433	Bacteria	Firmicutes	Clostridia	Lachnospirales	Lachnospiraceae	Lachnospiraceae NK4A136 group	NA
ASV1434	Bacteria	Firmicutes	Clostridia	Lachnospirales	Lachnospiraceae	Lachnospiraceae NK4A136 group	NA
ASV1435	Bacteria	Firmicutes	Clostridia	Lachnospirales	Lachnospiraceae	NA	NA
ASV1436	Bacteria	Bacteroidota	Bacteroidia	Bacteroidales	Muribaculaceae	NA	NA
ASV1437	Bacteria	Bacteroidota	Bacteroidia	Bacteroidales	Rikenellaceae	Rikenellaceae RC9 gut group	NA
ASV1438	Bacteria	Bacteroidota	Bacteroidia	Bacteroidales	Muribaculaceae	NA	NA
ASV1439	Bacteria	Bacteroidota	Bacteroidia	Bacteroidales	Prevotellaceae	Prevotellaceae NK3B31 group	NA
ASV1440	Bacteria	Bacteroidota	Bacteroidia	Bacteroidales	Muribaculaceae	NA	NA
ASV1441	Bacteria	Bacteroidota	Bacteroidia	Bacteroidales	Muribaculaceae	NA	NA
ASV1442	Bacteria	Bacteroidota	Bacteroidia	Bacteroidales	Muribaculaceae	NA	NA
ASV1443	Bacteria	Bacteroidota	Bacteroidia	Bacteroidales	Muribaculaceae	NA	NA
ASV1444	Bacteria	Bacteroidota	Bacteroidia	Bacteroidales	Muribaculaceae	NA	NA
ASV1445	Bacteria	Bacteroidota	Bacteroidia	Bacteroidales	Muribaculaceae	NA	NA
ASV1446	Bacteria	Firmicutes	Clostridia	Clostridia UCG-014	NA	NA	NA
ASV1447	Bacteria	Bacteroidota	Bacteroidia	Bacteroidales	Muribaculaceae	NA	NA
ASV1448	Bacteria	Bacteroidota	Bacteroidia	Bacteroidales	Muribaculaceae	NA	NA
ASV1449	Bacteria	Bacteroidota	Bacteroidia	Bacteroidales	Muribaculaceae	NA	NA
ASV1450	Bacteria	Bacteroidota	Bacteroidia	Bacteroidales	Muribaculaceae	NA	NA
ASV1451	Bacteria	Bacteroidota	Bacteroidia	Bacteroidales	Muribaculaceae	NA	NA
ASV1452	Bacteria	Bacteroidota	Bacteroidia	Bacteroidales	Muribaculaceae	NA	NA
ASV1453	Bacteria	Bacteroidota	Bacteroidia	Bacteroidales	Bacteroidaceae	Bacteroides	NA
ASV1454	Bacteria	Bacteroidota	Bacteroidia	Bacteroidales	Muribaculaceae	NA	NA
ASV1455	Bacteria	Bacteroidota	Bacteroidia	Bacteroidales	Muribaculaceae	NA	NA
ASV1456	Bacteria	Bacteroidota	Bacteroidia	Bacteroidales	Muribaculaceae	NA	NA
ASV1457	Bacteria	Bacteroidota	Bacteroidia	Bacteroidales	Muribaculaceae	NA	NA
ASV1458	Bacteria	Bacteroidota	Bacteroidia	Bacteroidales	Muribaculaceae	NA	NA
ASV1459	Bacteria	Bacteroidota	Bacteroidia	Bacteroidales	Prevotellaceae	NA	NA
ASV1460	Bacteria	Bacteroidota	Bacteroidia	Bacteroidales	Muribaculaceae	NA	NA
ASV1461	Bacteria	Bacteroidota	Bacteroidia	Bacteroidales	Muribaculaceae	NA	NA
ASV1462	Bacteria	Bacteroidota	Bacteroidia	Bacteroidales	Muribaculaceae	NA	NA
ASV1463	Bacteria	Bacteroidota	Bacteroidia	Bacteroidales	Muribaculaceae	NA	NA
ASV1464	Bacteria	Bacteroidota	Bacteroidia	Bacteroidales	Muribaculaceae	NA	NA
ASV1465	Bacteria	Bacteroidota	Bacteroidia	Bacteroidales	Muribaculaceae	NA	NA
ASV1466	Bacteria	Bacteroidota	Bacteroidia	Bacteroidales	Muribaculaceae	NA	NA
ASV1467	Bacteria	Firmicutes	Clostridia	Lachnospirales	Lachnospiraceae	NA	NA
ASV1468	Bacteria	Bacteroidota	Bacteroidia	Bacteroidales	Muribaculaceae	NA	NA
ASV1469	Bacteria	Bacteroidota	Bacteroidia	Bacteroidales	Prevotellaceae	Prevotellaceae NK3B31 group	NA
ASV1470	Bacteria	Bacteroidota	Bacteroidia	Bacteroidales	Muribaculaceae	NA	NA
ASV1471	Bacteria	Bacteroidota	Bacteroidia	Bacteroidales	Muribaculaceae	NA	NA
ASV1472	Bacteria	Bacteroidota	Bacteroidia	Bacteroidales	Muribaculaceae	NA	NA
ASV1473	Bacteria	Bacteroidota	Bacteroidia	Bacteroidales	Muribaculaceae	NA	NA
ASV1474	Bacteria	Bacteroidota	Bacteroidia	Bacteroidales	Muribaculaceae	NA	NA
ASV1475	Bacteria	Bacteroidota	Bacteroidia	Bacteroidales	Muribaculaceae	NA	NA
ASV1476	Bacteria	Bacteroidota	Bacteroidia	Bacteroidales	Muribaculaceae	NA	NA
ASV1477	Bacteria	Firmicutes	Clostridia	Oscillospirales	Oscillospiraceae	NA	NA
ASV1478	Bacteria	Firmicutes	Clostridia	Oscillospirales	Oscillospiraceae	Colidextribacter	NA
ASV1479	Bacteria	Bacteroidota	Bacteroidia	Bacteroidales	Muribaculaceae	NA	NA
ASV1480	Bacteria	Bacteroidota	Bacteroidia	Bacteroidales	Muribaculaceae	NA	NA
ASV1481	Bacteria	Bacteroidota	Bacteroidia	Bacteroidales	Muribaculaceae	NA	NA
ASV1482	Bacteria	Proteobacteria	Gammaproteobacteria	Enterobacterales	Enterobacteriaceae	Aquamonas	NA
ASV1483	Bacteria	Bacteroidota	Bacteroidia	Bacteroidales	Muribaculaceae	NA	NA
ASV1484	Bacteria	Bacteroidota	Bacteroidia	Bacteroidales	Muribaculaceae	NA	NA
ASV1485	Bacteria	Bacteroidota	Bacteroidia	Bacteroidales	Prevotellaceae	Prevotellaceae NK3B31 group	NA
ASV1486	Bacteria	Firmicutes	Clostridia	Oscillospirales	Ruminococcaceae	Ruminococcus	NA
ASV1487	Bacteria	Firmicutes	Clostridia	Lachnospirales	Lachnospiraceae	NA	NA
ASV1488	Bacteria	Firmicutes	Clostridia	Clostridia UCG-014	NA	NA	NA
ASV1489	Bacteria	Firmicutes	Clostridia	Lachnospirales	Lachnospiraceae	NA	NA
ASV1490	Bacteria	Bacteroidota	Bacteroidia	Bacteroidales	NA	NA	NA
ASV1491	Bacteria	Bacteroidota	Bacteroidia	Bacteroidales	Muribaculaceae	NA	NA
ASV1492	Bacteria	Firmicutes	Clostridia	Lachnospirales	Lachnospiraceae	Roseburia	NA
ASV1493	Bacteria	Firmicutes	Clostridia	Lachnospirales	Lachnospiraceae	NA	NA
ASV1494	Bacteria	Firmicutes	Clostridia	Lachnospirales	Lachnospiraceae	NA	NA
ASV1495	Bacteria	Bacteroidota	Bacteroidia	Bacteroidales	Muribaculaceae	NA	NA
ASV1496	Bacteria	Bacteroidota	Bacteroidia	Bacteroidales	Muribaculaceae	NA	NA
ASV1497	Bacteria	Bacteroidota	Bacteroidia	Bacteroidales	Prevotellaceae	Prevotellaceae UCG-001	NA
ASV1498	Bacteria	Bacteroidota	Bacteroidia	Bacteroidales	Muribaculaceae	NA	NA
ASV1499	Bacteria	Bacteroidota	Bacteroidia	Bacteroidales	Muribaculaceae	NA	NA
ASV1500	Bacteria	Bacteroidota	Bacteroidia	Bacteroidales	Muribaculaceae	NA	NA
ASV1501	Bacteria	Bacteroidota	Bacteroidia	Bacteroidales	Muribaculaceae	NA	NA
ASV1502	Bacteria	Bacteroidota	Bacteroidia	Bacteroidales	Muribaculaceae	NA	NA
ASV1503	Bacteria	Bacteroidota	Bacteroidia	Bacteroidales	Muribaculaceae	NA	NA
ASV1504	Bacteria	Firmicutes	Clostridia	Lachnospirales	Lachnospiraceae	NA	NA
ASV1505	Bacteria	Firmicutes	Clostridia	Oscillospirales	Oscillospiraceae	NA	NA
ASV1506	Bacteria	Bacteroidota	Bacteroidia	Bacteroidales	Muribaculaceae	NA	NA
ASV1507	Bacteria	Bacteroidota	Bacteroidia	Bacteroidales	Muribaculaceae	NA	NA
ASV1508	Bacteria	Bacteroidota	Bacteroidia	Bacteroidales	Muribaculaceae	NA	NA
ASV1509	Bacteria	Bacteroidota	Bacteroidia	Bacteroidales	Muribaculaceae	NA	NA
ASV1510	Bacteria	Bacteroidota	Bacteroidia	Bacteroidales	Muribaculaceae	NA	NA
ASV1511	Bacteria	Actinobacteriota	Coriobacteriia	Coriobacteriales	Eggerthellaceae	Enterorhabdus	NA
ASV1512	Bacteria	Bacteroidota	Bacteroidia	Bacteroidales	Muribaculaceae	NA	NA
ASV1513	Bacteria	Bacteroidota	Bacteroidia	Bacteroidales	Muribaculaceae	NA	NA
ASV1514	Bacteria	Bacteroidota	Bacteroidia	Bacteroidales	Muribaculaceae	NA	NA
ASV1515	Bacteria	Bacteroidota	Bacteroidia	Bacteroidales	Muribaculaceae	NA	NA
ASV1516	Bacteria	Bacteroidota	Bacteroidia	Bacteroidales	Muribaculaceae	NA	NA
ASV1517	Bacteria	Bacteroidota	Bacteroidia	Bacteroidales	Muribaculaceae	NA	NA
ASV1518	Bacteria	Bacteroidota	Bacteroidia	Bacteroidales	Muribaculaceae	NA	NA
ASV1519	Bacteria	Bacteroidota	Bacteroidia	Bacteroidales	Muribaculaceae	NA	NA
ASV1520	Bacteria	Bacteroidota	Bacteroidia	Bacteroidales	Muribaculaceae	NA	NA
ASV1521	Bacteria	Bacteroidota	Bacteroidia	Bacteroidales	Muribaculaceae	NA	NA
ASV1522	Bacteria	Bacteroidota	Bacteroidia	Bacteroidales	Prevotellaceae	NA	NA
ASV1523	Bacteria	Bacteroidota	Bacteroidia	Bacteroidales	Rikenellaceae	Alistipes	NA
ASV1524	Bacteria	Bacteroidota	Bacteroidia	Bacteroidales	Muribaculaceae	NA	NA
ASV1525	Bacteria	Bacteroidota	Bacteroidia	Bacteroidales	Muribaculaceae	NA	NA
ASV1526	Bacteria	Bacteroidota	Bacteroidia	Bacteroidales	Muribaculaceae	NA	NA
ASV1527	Bacteria	Bacteroidota	Bacteroidia	Bacteroidales	Prevotellaceae	Prevotellaceae UCG-001	NA
ASV1528	Bacteria	Bacteroidota	Bacteroidia	Bacteroidales	Muribaculaceae	NA	NA
ASV1529	Bacteria	Bacteroidota	Bacteroidia	Bacteroidales	Muribaculaceae	NA	NA
ASV1530	Bacteria	Bacteroidota	Bacteroidia	Bacteroidales	Muribaculaceae	NA	NA
ASV1531	Bacteria	Bacteroidota	Bacteroidia	Bacteroidales	Muribaculaceae	NA	NA
ASV1532	Bacteria	Bacteroidota	Bacteroidia	Bacteroidales	Muribaculaceae	NA	NA
ASV1533	Bacteria	Bacteroidota	Bacteroidia	Bacteroidales	Muribaculaceae	NA	NA
ASV1534	Bacteria	Bacteroidota	Bacteroidia	Bacteroidales	Muribaculaceae	NA	NA
ASV1535	Bacteria	Bacteroidota	Bacteroidia	Bacteroidales	Muribaculaceae	NA	NA
ASV1536	Bacteria	Bacteroidota	Bacteroidia	Bacteroidales	Muribaculaceae	NA	NA
ASV1537	Bacteria	Bacteroidota	Bacteroidia	Bacteroidales	Muribaculaceae	NA	NA
ASV1538	Bacteria	Bacteroidota	Bacteroidia	Bacteroidales	Muribaculaceae	NA	NA
ASV1539	Bacteria	Bacteroidota	Bacteroidia	Bacteroidales	Muribaculaceae	NA	NA
ASV1540	Bacteria	Bacteroidota	Bacteroidia	Bacteroidales	Muribaculaceae	NA	NA
ASV1541	Bacteria	Bacteroidota	Bacteroidia	Bacteroidales	Muribaculaceae	NA	NA
ASV1542	Bacteria	Bacteroidota	Bacteroidia	Bacteroidales	Rikenellaceae	Alistipes	NA
ASV1543	Bacteria	Bacteroidota	Bacteroidia	Bacteroidales	Muribaculaceae	NA	NA
ASV1544	Bacteria	Firmicutes	Clostridia	Lachnospirales	Lachnospiraceae	Lachnospiraceae UCG-001	NA
ASV1545	Bacteria	Firmicutes	Clostridia	Oscillospirales	Oscillospiraceae	Oscillibacter	NA
ASV1546	Bacteria	Bacteroidota	Bacteroidia	Bacteroidales	Muribaculaceae	NA	NA
ASV1547	Bacteria	Bacteroidota	Bacteroidia	Bacteroidales	Muribaculaceae	NA	NA
ASV1548	Bacteria	Bacteroidota	Bacteroidia	Bacteroidales	Muribaculaceae	NA	NA
ASV1549	Bacteria	Bacteroidota	Bacteroidia	Bacteroidales	Bacteroidaceae	Bacteroides	NA
ASV1550	Bacteria	Firmicutes	Clostridia	Lachnospirales	Lachnospiraceae	NA	NA
ASV1551	Bacteria	Firmicutes	Clostridia	Lachnospirales	Lachnospiraceae	NA	NA
ASV1552	Bacteria	Bacteroidota	Bacteroidia	Bacteroidales	Muribaculaceae	NA	NA
ASV1553	Bacteria	Firmicutes	Clostridia	Lachnospirales	Lachnospiraceae	[Eubacterium] oxidoreducens group	NA
ASV1554	Bacteria	Bacteroidota	Bacteroidia	Bacteroidales	Muribaculaceae	NA	NA
ASV1555	Bacteria	Firmicutes	Clostridia	Lachnospirales	Lachnospiraceae	NA	NA
ASV1556	Bacteria	Bacteroidota	Bacteroidia	Bacteroidales	Muribaculaceae	NA	NA
ASV1557	Bacteria	Bacteroidota	Bacteroidia	Bacteroidales	Muribaculaceae	NA	NA
ASV1558	Bacteria	Firmicutes	Clostridia	Clostridia vadinBB60 group	NA	NA	NA
ASV1559	Bacteria	Firmicutes	Clostridia	Clostridia vadinBB60 group	NA	NA	NA
ASV1560	Bacteria	Bacteroidota	Bacteroidia	Bacteroidales	Muribaculaceae	NA	NA
ASV1561	Bacteria	Firmicutes	Clostridia	Lachnospirales	Lachnospiraceae	Dorea	NA
ASV1562	Bacteria	Bacteroidota	Bacteroidia	Bacteroidales	Muribaculaceae	NA	NA
ASV1563	Bacteria	Firmicutes	Clostridia	Lachnospirales	Lachnospiraceae	Lachnospiraceae NK4A136 group	NA
ASV1564	Bacteria	Bacteroidota	Bacteroidia	Bacteroidales	Rikenellaceae	Alistipes	NA
ASV1565	Bacteria	Bacteroidota	Bacteroidia	Bacteroidales	Muribaculaceae	NA	NA
ASV1566	Bacteria	Firmicutes	Clostridia	Lachnospirales	Lachnospiraceae	Lachnospiraceae UCG-001	NA
ASV1567	Bacteria	Bacteroidota	Bacteroidia	Bacteroidales	Muribaculaceae	NA	NA
ASV1568	Bacteria	Firmicutes	Clostridia	Lachnospirales	Lachnospiraceae	NA	NA
ASV1569	Bacteria	Bacteroidota	Bacteroidia	Bacteroidales	Muribaculaceae	NA	NA
ASV1570	Bacteria	Bacteroidota	Bacteroidia	Bacteroidales	NA	NA	NA
ASV1571	Bacteria	Firmicutes	Bacilli	Erysipelotrichales	Erysipelotrichaceae	NA	NA
ASV1572	Bacteria	Bacteroidota	Bacteroidia	Bacteroidales	Muribaculaceae	NA	NA
ASV1573	Bacteria	Bacteroidota	Bacteroidia	Bacteroidales	Muribaculaceae	NA	NA
ASV1574	Bacteria	Bacteroidota	Bacteroidia	Bacteroidales	Muribaculaceae	NA	NA
ASV1575	Bacteria	Bacteroidota	Bacteroidia	Bacteroidales	Muribaculaceae	NA	NA
ASV1576	Bacteria	Bacteroidota	Bacteroidia	Bacteroidales	Muribaculaceae	NA	NA
ASV1577	Bacteria	Bacteroidota	Bacteroidia	Bacteroidales	Muribaculaceae	NA	NA
ASV1578	Bacteria	Bacteroidota	Bacteroidia	Bacteroidales	Muribaculaceae	NA	NA
ASV1579	Bacteria	Bacteroidota	Bacteroidia	Bacteroidales	Muribaculaceae	NA	NA
ASV1580	Bacteria	Bacteroidota	Bacteroidia	Bacteroidales	Muribaculaceae	NA	NA
ASV1581	Bacteria	Bacteroidota	Bacteroidia	Bacteroidales	Muribaculaceae	NA	NA
ASV1582	Bacteria	Bacteroidota	Bacteroidia	Bacteroidales	Muribaculaceae	NA	NA
ASV1583	Bacteria	Firmicutes	Clostridia	Lachnospirales	Lachnospiraceae	Roseburia	NA
ASV1584	Bacteria	Bacteroidota	Bacteroidia	Bacteroidales	Muribaculaceae	NA	NA
ASV1585	Bacteria	Bacteroidota	Bacteroidia	Bacteroidales	Muribaculaceae	NA	NA
ASV1586	Bacteria	Bacteroidota	Bacteroidia	Bacteroidales	Muribaculaceae	NA	NA
ASV1587	Bacteria	Bacteroidota	Bacteroidia	Bacteroidales	Muribaculaceae	NA	NA
ASV1588	Bacteria	Bacteroidota	Bacteroidia	Bacteroidales	Muribaculaceae	NA	NA
ASV1589	Bacteria	Bacteroidota	Bacteroidia	Bacteroidales	Muribaculaceae	NA	NA
ASV1590	Bacteria	Bacteroidota	Bacteroidia	Bacteroidales	Bacteroidaceae	Bacteroides	NA
ASV1591	Bacteria	Bacteroidota	Bacteroidia	Bacteroidales	Muribaculaceae	NA	NA
ASV1592	Bacteria	Bacteroidota	Bacteroidia	Bacteroidales	Muribaculaceae	NA	NA
ASV1593	Bacteria	Bacteroidota	Bacteroidia	Bacteroidales	Muribaculaceae	NA	NA
ASV1594	Bacteria	Bacteroidota	Bacteroidia	Bacteroidales	Muribaculaceae	NA	NA
ASV1595	Bacteria	Bacteroidota	Bacteroidia	Bacteroidales	Muribaculaceae	NA	NA
ASV1596	Bacteria	Bacteroidota	Bacteroidia	Bacteroidales	Muribaculaceae	NA	NA
ASV1597	Bacteria	Bacteroidota	Bacteroidia	Bacteroidales	Muribaculaceae	NA	NA
ASV1598	Bacteria	Bacteroidota	Bacteroidia	Bacteroidales	Muribaculaceae	NA	NA
ASV1599	Bacteria	Bacteroidota	Bacteroidia	Bacteroidales	Muribaculaceae	NA	NA
ASV1600	Bacteria	Bacteroidota	Bacteroidia	Bacteroidales	Muribaculaceae	NA	NA
ASV1601	Bacteria	Bacteroidota	Bacteroidia	Bacteroidales	Muribaculaceae	NA	NA
ASV1602	Bacteria	Bacteroidota	Bacteroidia	Bacteroidales	Muribaculaceae	NA	NA
ASV1603	Bacteria	Bacteroidota	Bacteroidia	Bacteroidales	Prevotellaceae	NA	NA
ASV1604	Bacteria	Bacteroidota	Bacteroidia	Bacteroidales	Muribaculaceae	NA	NA
ASV1605	Bacteria	Bacteroidota	Bacteroidia	Bacteroidales	Muribaculaceae	NA	NA
ASV1606	Bacteria	Bacteroidota	Bacteroidia	Bacteroidales	Muribaculaceae	NA	NA
ASV1607	Bacteria	Bacteroidota	Bacteroidia	Bacteroidales	Muribaculaceae	NA	NA
ASV1608	Bacteria	Bacteroidota	Bacteroidia	Bacteroidales	Muribaculaceae	NA	NA
ASV1609	Bacteria	Bacteroidota	Bacteroidia	Bacteroidales	Muribaculaceae	NA	NA
ASV1610	Bacteria	Bacteroidota	Bacteroidia	Bacteroidales	Muribaculaceae	NA	NA
ASV1611	Bacteria	Bacteroidota	Bacteroidia	Bacteroidales	Muribaculaceae	NA	NA
ASV1612	Bacteria	Bacteroidota	Bacteroidia	Bacteroidales	Muribaculaceae	NA	NA
ASV1613	Bacteria	Bacteroidota	Bacteroidia	Bacteroidales	Muribaculaceae	NA	NA
ASV1614	Bacteria	Bacteroidota	Bacteroidia	Bacteroidales	Muribaculaceae	NA	NA
ASV1615	Bacteria	Bacteroidota	Bacteroidia	Bacteroidales	Muribaculaceae	NA	NA
ASV1616	Bacteria	Firmicutes	Clostridia	Lachnospirales	Lachnospiraceae	NA	NA
ASV1617	Bacteria	Firmicutes	Clostridia	Clostridia UCG-014	NA	NA	NA
ASV1618	Bacteria	Bacteroidota	Bacteroidia	Bacteroidales	Muribaculaceae	NA	NA
ASV1619	Bacteria	Firmicutes	Bacilli	RF39	NA	NA	NA
ASV1620	Bacteria	Firmicutes	Clostridia	Lachnospirales	Lachnospiraceae	Lachnoclostridium	NA
ASV1621	Bacteria	Firmicutes	Clostridia	Oscillospirales	Oscillospiraceae	NA	NA
ASV1622	Bacteria	Firmicutes	Clostridia	Lachnospirales	Lachnospiraceae	Lachnospiraceae NK4A136 group	NA
ASV1623	Bacteria	Firmicutes	Bacilli	RF39	NA	NA	NA
ASV1624	Bacteria	Bacteroidota	Bacteroidia	Bacteroidales	Muribaculaceae	NA	NA
ASV1625	Bacteria	Firmicutes	Clostridia	Oscillospirales	Oscillospiraceae	NA	NA
ASV1626	Bacteria	Firmicutes	Clostridia	Oscillospirales	Oscillospiraceae	Oscillibacter	NA
ASV1627	Bacteria	Bacteroidota	Bacteroidia	Bacteroidales	Muribaculaceae	NA	NA
ASV1628	Bacteria	Bacteroidota	Bacteroidia	Bacteroidales	NA	NA	NA
ASV1629	Bacteria	Bacteroidota	Bacteroidia	Bacteroidales	Muribaculaceae	NA	NA
ASV1630	Bacteria	Bacteroidota	Bacteroidia	Bacteroidales	Muribaculaceae	NA	NA
ASV1631	Bacteria	Bacteroidota	Bacteroidia	Bacteroidales	Muribaculaceae	NA	NA
ASV1632	Bacteria	Bacteroidota	Bacteroidia	Bacteroidales	Muribaculaceae	NA	NA
ASV1633	Bacteria	Bacteroidota	Bacteroidia	Bacteroidales	Rikenellaceae	Alistipes	NA
ASV1634	Bacteria	Bacteroidota	Bacteroidia	Bacteroidales	Bacteroidaceae	Bacteroides	NA
ASV1635	Bacteria	Bacteroidota	Bacteroidia	Bacteroidales	Muribaculaceae	NA	NA
ASV1636	Bacteria	Bacteroidota	Bacteroidia	Bacteroidales	Prevotellaceae	Prevotellaceae NK3B31 group	NA
ASV1637	Bacteria	Firmicutes	Clostridia	Oscillospirales	Oscillospiraceae	UCG-003	NA
ASV1638	Bacteria	Firmicutes	Clostridia	Lachnospirales	Lachnospiraceae	NA	NA
ASV1639	Bacteria	Firmicutes	Clostridia	Lachnospirales	Lachnospiraceae	Lachnospiraceae UCG-004	NA
ASV1640	Bacteria	Bacteroidota	Bacteroidia	Bacteroidales	Muribaculaceae	NA	NA
ASV1641	Bacteria	Firmicutes	Clostridia	Lachnospirales	Lachnospiraceae	Roseburia	NA
ASV1642	Bacteria	Bacteroidota	Bacteroidia	Bacteroidales	Muribaculaceae	NA	NA
ASV1643	Bacteria	Firmicutes	Clostridia	Lachnospirales	Lachnospiraceae	NA	NA
ASV1644	Bacteria	Bacteroidota	Bacteroidia	Bacteroidales	Muribaculaceae	NA	NA
ASV1645	Bacteria	Bacteroidota	Bacteroidia	Bacteroidales	Muribaculaceae	NA	NA
ASV1646	Bacteria	Bacteroidota	Bacteroidia	Bacteroidales	Muribaculaceae	NA	NA
ASV1647	Bacteria	Bacteroidota	Bacteroidia	Bacteroidales	Muribaculaceae	NA	NA
ASV1648	Bacteria	Firmicutes	Clostridia	Lachnospirales	Lachnospiraceae	NA	NA
ASV1649	Bacteria	Bacteroidota	Bacteroidia	Bacteroidales	Muribaculaceae	NA	NA
ASV1650	Bacteria	Bacteroidota	Bacteroidia	Bacteroidales	Muribaculaceae	NA	NA
ASV1651	Bacteria	Bacteroidota	Bacteroidia	Bacteroidales	Muribaculaceae	NA	NA
ASV1652	Bacteria	Bacteroidota	Bacteroidia	Bacteroidales	Prevotellaceae	NA	NA
ASV1653	Bacteria	Bacteroidota	Bacteroidia	Bacteroidales	Muribaculaceae	NA	NA
ASV1654	Bacteria	Bacteroidota	Bacteroidia	Bacteroidales	Muribaculaceae	NA	NA
ASV1655	Bacteria	Bacteroidota	Bacteroidia	Bacteroidales	Muribaculaceae	NA	NA
ASV1656	Bacteria	Bacteroidota	Bacteroidia	Bacteroidales	Muribaculaceae	NA	NA
ASV1657	Bacteria	Bacteroidota	Bacteroidia	Bacteroidales	Muribaculaceae	NA	NA
ASV1658	Bacteria	Bacteroidota	Bacteroidia	Bacteroidales	Muribaculaceae	NA	NA
ASV1659	Bacteria	Bacteroidota	Bacteroidia	Bacteroidales	Muribaculaceae	NA	NA
ASV1660	Bacteria	Bacteroidota	Bacteroidia	Bacteroidales	Muribaculaceae	NA	NA
ASV1661	Bacteria	Firmicutes	Clostridia	Lachnospirales	Lachnospiraceae	Lachnospiraceae NK4A136 group	NA
ASV1662	Bacteria	Firmicutes	Clostridia	Lachnospirales	Lachnospiraceae	NA	NA
ASV1663	Bacteria	Bacteroidota	Bacteroidia	Bacteroidales	Muribaculaceae	NA	NA
ASV1664	Bacteria	Bacteroidota	Bacteroidia	Bacteroidales	Muribaculaceae	NA	NA
ASV1665	Bacteria	Bacteroidota	Bacteroidia	Bacteroidales	Muribaculaceae	NA	NA
ASV1666	Bacteria	Bacteroidota	Bacteroidia	Bacteroidales	Muribaculaceae	NA	NA
ASV1667	Bacteria	Bacteroidota	Bacteroidia	Bacteroidales	Muribaculaceae	NA	NA
ASV1668	Bacteria	Bacteroidota	Bacteroidia	Bacteroidales	Muribaculaceae	NA	NA
ASV1669	Bacteria	Bacteroidota	Bacteroidia	Bacteroidales	Muribaculaceae	NA	NA
ASV1670	Bacteria	Bacteroidota	Bacteroidia	Bacteroidales	Muribaculaceae	NA	NA
ASV1671	Bacteria	Bacteroidota	Bacteroidia	Bacteroidales	Muribaculaceae	NA	NA
ASV1672	Bacteria	Bacteroidota	Bacteroidia	Bacteroidales	Muribaculaceae	NA	NA
ASV1673	Bacteria	Bacteroidota	Bacteroidia	Bacteroidales	Muribaculaceae	NA	NA
ASV1674	Bacteria	Bacteroidota	Bacteroidia	Bacteroidales	Muribaculaceae	NA	NA
ASV1675	Bacteria	Bacteroidota	Bacteroidia	Bacteroidales	Muribaculaceae	NA	NA
ASV1676	Bacteria	Bacteroidota	Bacteroidia	Bacteroidales	Muribaculaceae	NA	NA
ASV1677	Bacteria	Bacteroidota	Bacteroidia	Bacteroidales	Muribaculaceae	NA	NA
ASV1678	Bacteria	Bacteroidota	Bacteroidia	Bacteroidales	Muribaculaceae	NA	NA
ASV1679	Bacteria	Bacteroidota	Bacteroidia	Bacteroidales	Muribaculaceae	NA	NA
ASV1680	Bacteria	Bacteroidota	Bacteroidia	Bacteroidales	Rikenellaceae	Alistipes	NA
ASV1681	Bacteria	Bacteroidota	Bacteroidia	Bacteroidales	Muribaculaceae	NA	NA
ASV1682	Bacteria	Bacteroidota	Bacteroidia	Bacteroidales	Muribaculaceae	NA	NA
ASV1683	Bacteria	Bacteroidota	Bacteroidia	Bacteroidales	Prevotellaceae	Prevotellaceae UCG-001	NA
ASV1684	Bacteria	Bacteroidota	Bacteroidia	Bacteroidales	NA	NA	NA
ASV1685	Bacteria	Bacteroidota	Bacteroidia	Bacteroidales	Muribaculaceae	NA	NA
ASV1686	Bacteria	Bacteroidota	Bacteroidia	Bacteroidales	Muribaculaceae	NA	NA
ASV1687	Bacteria	Bacteroidota	Bacteroidia	Bacteroidales	Muribaculaceae	NA	NA
ASV1688	Bacteria	Bacteroidota	Bacteroidia	Bacteroidales	Muribaculaceae	NA	NA
ASV1689	Bacteria	Bacteroidota	Bacteroidia	Bacteroidales	Muribaculaceae	NA	NA
ASV1690	Bacteria	Bacteroidota	Bacteroidia	Bacteroidales	Muribaculaceae	NA	NA
ASV1691	Bacteria	Bacteroidota	Bacteroidia	Bacteroidales	Muribaculaceae	NA	NA
ASV1692	Bacteria	Bacteroidota	Bacteroidia	Bacteroidales	Muribaculaceae	NA	NA
ASV1693	Bacteria	Firmicutes	Clostridia	Oscillospirales	Oscillospiraceae	Oscillibacter	NA
ASV1694	Bacteria	Firmicutes	Clostridia	Oscillospirales	Oscillospiraceae	Oscillibacter	NA
ASV1695	Bacteria	Bacteroidota	Bacteroidia	Bacteroidales	Muribaculaceae	NA	NA
ASV1696	Bacteria	Bacteroidota	Bacteroidia	Bacteroidales	NA	NA	NA
ASV1697	Bacteria	Bacteroidota	Bacteroidia	Bacteroidales	Muribaculaceae	NA	NA
ASV1698	Bacteria	Bacteroidota	Bacteroidia	Bacteroidales	Muribaculaceae	NA	NA
ASV1699	Bacteria	Bacteroidota	Bacteroidia	Bacteroidales	Muribaculaceae	NA	NA
ASV1700	Bacteria	Bacteroidota	Bacteroidia	Bacteroidales	Muribaculaceae	NA	NA
ASV1701	Bacteria	Firmicutes	Clostridia	Lachnospirales	Lachnospiraceae	NA	NA
ASV1702	Bacteria	Bacteroidota	Bacteroidia	Bacteroidales	Muribaculaceae	NA	NA
ASV1703	Bacteria	Firmicutes	Clostridia	Lachnospirales	Lachnospiraceae	Lachnospiraceae NK4A136 group	NA
ASV1704	Bacteria	Bacteroidota	Bacteroidia	Bacteroidales	Muribaculaceae	NA	NA
ASV1705	Bacteria	Bacteroidota	Bacteroidia	Bacteroidales	Muribaculaceae	NA	NA
ASV1706	Bacteria	Bacteroidota	Bacteroidia	Bacteroidales	Muribaculaceae	NA	NA
ASV1707	Bacteria	Bacteroidota	Bacteroidia	Bacteroidales	Muribaculaceae	NA	NA
ASV1708	Bacteria	Bacteroidota	Bacteroidia	Bacteroidales	Muribaculaceae	NA	NA
ASV1709	Bacteria	Firmicutes	Clostridia	Oscillospirales	Oscillospiraceae	Colidextribacter	NA
ASV1710	Bacteria	Firmicutes	Clostridia	Oscillospirales	Ruminococcaceae	NA	NA
ASV1711	Bacteria	Bacteroidota	Bacteroidia	Bacteroidales	Muribaculaceae	NA	NA
ASV1712	Bacteria	Bacteroidota	Bacteroidia	Bacteroidales	Muribaculaceae	NA	NA
ASV1713	Bacteria	Firmicutes	Clostridia	Lachnospirales	Lachnospiraceae	Lachnospiraceae UCG-008	NA
ASV1714	Bacteria	Bacteroidota	Bacteroidia	Bacteroidales	Muribaculaceae	NA	NA
ASV1715	Bacteria	Bacteroidota	Bacteroidia	Bacteroidales	NA	NA	NA
ASV1716	Bacteria	Firmicutes	Clostridia	Lachnospirales	Lachnospiraceae	NA	NA
ASV1717	Bacteria	Bacteroidota	Bacteroidia	Bacteroidales	Muribaculaceae	NA	NA
ASV1718	Bacteria	Bacteroidota	Bacteroidia	Bacteroidales	Muribaculaceae	NA	NA
ASV1719	Bacteria	Bacteroidota	Bacteroidia	Bacteroidales	Muribaculaceae	NA	NA
ASV1720	Bacteria	Firmicutes	Clostridia	Lachnospirales	Lachnospiraceae	Lachnospiraceae UCG-001	NA
ASV1721	Bacteria	Firmicutes	Clostridia	Lachnospirales	Lachnospiraceae	Lachnoclostridium	NA
ASV1722	Bacteria	Firmicutes	Clostridia	Lachnospirales	Lachnospiraceae	Lachnospiraceae NK4A136 group	NA
ASV1723	Bacteria	Bacteroidota	Bacteroidia	Bacteroidales	Rikenellaceae	Alistipes	NA
ASV1724	Bacteria	Bacteroidota	Bacteroidia	Bacteroidales	Muribaculaceae	NA	NA
ASV1725	Bacteria	Bacteroidota	Bacteroidia	Bacteroidales	Muribaculaceae	NA	NA
ASV1726	Bacteria	Bacteroidota	Bacteroidia	Bacteroidales	Muribaculaceae	NA	NA
ASV1727	Bacteria	Firmicutes	Clostridia	Lachnospirales	Lachnospiraceae	NA	NA
ASV1728	Bacteria	Bacteroidota	Bacteroidia	Bacteroidales	Muribaculaceae	NA	NA
ASV1729	Bacteria	Bacteroidota	Bacteroidia	Bacteroidales	Muribaculaceae	NA	NA
ASV1730	Bacteria	Bacteroidota	Bacteroidia	Bacteroidales	Muribaculaceae	NA	NA
ASV1731	Bacteria	Bacteroidota	Bacteroidia	Bacteroidales	Muribaculaceae	NA	NA
ASV1732	Bacteria	Bacteroidota	Bacteroidia	Bacteroidales	Prevotellaceae	Prevotellaceae NK3B31 group	NA
ASV1733	Bacteria	Bacteroidota	Bacteroidia	Bacteroidales	Bacteroidaceae	Bacteroides	NA
ASV1734	Bacteria	Firmicutes	Clostridia	NA	NA	NA	NA
ASV1735	Bacteria	Firmicutes	Clostridia	Lachnospirales	Lachnospiraceae	[Eubacterium] oxidoreducens group	NA
ASV1736	Bacteria	Firmicutes	Clostridia	Oscillospirales	Butyricicoccaceae	UCG-009	NA
ASV1737	Bacteria	Firmicutes	Clostridia	Lachnospirales	Lachnospiraceae	NA	NA
ASV1738	Bacteria	Firmicutes	Clostridia	Oscillospirales	Oscillospiraceae	NA	NA
ASV1739	Bacteria	Bacteroidota	Bacteroidia	Bacteroidales	Muribaculaceae	NA	NA
ASV1740	Bacteria	Bacteroidota	Bacteroidia	Bacteroidales	Prevotellaceae	Prevotellaceae UCG-001	NA
ASV1741	Bacteria	Bacteroidota	Bacteroidia	Bacteroidales	Muribaculaceae	NA	NA
ASV1742	Bacteria	Bacteroidota	Bacteroidia	Bacteroidales	Prevotellaceae	Prevotellaceae UCG-001	NA
ASV1743	Bacteria	Bacteroidota	Bacteroidia	Bacteroidales	Muribaculaceae	NA	NA
ASV1744	Bacteria	Bacteroidota	Bacteroidia	Bacteroidales	Muribaculaceae	NA	NA
ASV1745	Bacteria	Bacteroidota	Bacteroidia	Bacteroidales	Muribaculaceae	NA	NA
ASV1746	Bacteria	Bacteroidota	Bacteroidia	Bacteroidales	Muribaculaceae	NA	NA
ASV1747	Bacteria	Bacteroidota	Bacteroidia	Bacteroidales	Muribaculaceae	NA	NA
ASV1748	Bacteria	Bacteroidota	Bacteroidia	Bacteroidales	Muribaculaceae	NA	NA
ASV1749	Bacteria	Bacteroidota	Bacteroidia	Bacteroidales	Muribaculaceae	NA	NA
ASV1750	Bacteria	Bacteroidota	Bacteroidia	Bacteroidales	Muribaculaceae	NA	NA
ASV1751	Bacteria	Bacteroidota	Bacteroidia	Bacteroidales	Muribaculaceae	NA	NA
ASV1752	Bacteria	Bacteroidota	Bacteroidia	Bacteroidales	Muribaculaceae	NA	NA
ASV1753	Bacteria	Bacteroidota	Bacteroidia	Bacteroidales	Rikenellaceae	Alistipes	NA
ASV1754	Bacteria	Bacteroidota	Bacteroidia	Bacteroidales	Prevotellaceae	Prevotellaceae UCG-001	NA
ASV1755	Bacteria	Bacteroidota	Bacteroidia	Bacteroidales	Muribaculaceae	NA	NA
ASV1756	Bacteria	Bacteroidota	Bacteroidia	Bacteroidales	Muribaculaceae	NA	NA
ASV1757	Bacteria	Bacteroidota	Bacteroidia	Bacteroidales	Muribaculaceae	NA	NA
ASV1758	Bacteria	Bacteroidota	Bacteroidia	Bacteroidales	Muribaculaceae	NA	NA
ASV1759	Bacteria	Bacteroidota	Bacteroidia	Bacteroidales	Muribaculaceae	NA	NA
ASV1760	Bacteria	Bacteroidota	Bacteroidia	Bacteroidales	Muribaculaceae	NA	NA
ASV1761	Bacteria	Bacteroidota	Bacteroidia	Bacteroidales	Prevotellaceae	Prevotellaceae UCG-001	NA
ASV1762	Bacteria	Bacteroidota	Bacteroidia	Bacteroidales	Muribaculaceae	NA	NA
ASV1763	Bacteria	Bacteroidota	Bacteroidia	Bacteroidales	Muribaculaceae	NA	NA
ASV1764	Bacteria	Bacteroidota	Bacteroidia	Bacteroidales	Muribaculaceae	NA	NA
ASV1765	Bacteria	Bacteroidota	Bacteroidia	Bacteroidales	Muribaculaceae	NA	NA
ASV1766	Bacteria	Firmicutes	Clostridia	Clostridia vadinBB60 group	NA	NA	NA
ASV1767	Bacteria	Bacteroidota	Bacteroidia	Bacteroidales	Bacteroidaceae	Bacteroides	NA
ASV1768	Bacteria	Bacteroidota	Bacteroidia	Bacteroidales	Muribaculaceae	NA	NA
ASV1769	Bacteria	Bacteroidota	Bacteroidia	Bacteroidales	Muribaculaceae	NA	NA
ASV1770	Bacteria	Bacteroidota	Bacteroidia	Bacteroidales	Muribaculaceae	NA	NA
ASV1771	Bacteria	Bacteroidota	Bacteroidia	Bacteroidales	Muribaculaceae	NA	NA
ASV1772	Bacteria	Firmicutes	Clostridia	Lachnospirales	Lachnospiraceae	NA	NA
ASV1773	Bacteria	Bacteroidota	Bacteroidia	Bacteroidales	Muribaculaceae	NA	NA
ASV1774	Bacteria	Bacteroidota	Bacteroidia	Bacteroidales	Muribaculaceae	NA	NA
ASV1775	Bacteria	Bacteroidota	Bacteroidia	Bacteroidales	Muribaculaceae	NA	NA
ASV1776	Bacteria	Bacteroidota	Bacteroidia	Bacteroidales	Muribaculaceae	NA	NA
ASV1777	Bacteria	Bacteroidota	Bacteroidia	Bacteroidales	Muribaculaceae	NA	NA
ASV1778	Bacteria	Bacteroidota	Bacteroidia	Bacteroidales	Muribaculaceae	NA	NA
ASV1779	Bacteria	Bacteroidota	Bacteroidia	Bacteroidales	Muribaculaceae	NA	NA
ASV1780	Bacteria	Bacteroidota	Bacteroidia	Bacteroidales	Muribaculaceae	NA	NA
ASV1781	Bacteria	Bacteroidota	Bacteroidia	Bacteroidales	Muribaculaceae	NA	NA
ASV1782	Bacteria	Firmicutes	Clostridia	Oscillospirales	Ruminococcaceae	NA	NA
ASV1783	Bacteria	Bacteroidota	Bacteroidia	Bacteroidales	Muribaculaceae	NA	NA
ASV1784	Bacteria	Bacteroidota	Bacteroidia	Bacteroidales	Muribaculaceae	NA	NA
ASV1785	Bacteria	Bacteroidota	Bacteroidia	Bacteroidales	Muribaculaceae	NA	NA
ASV1786	Bacteria	Bacteroidota	Bacteroidia	Bacteroidales	Prevotellaceae	Prevotellaceae UCG-001	NA
ASV1787	Bacteria	Bacteroidota	Bacteroidia	Bacteroidales	Muribaculaceae	NA	NA
ASV1788	Bacteria	Bacteroidota	Bacteroidia	Bacteroidales	Muribaculaceae	NA	NA
ASV1789	Bacteria	Bacteroidota	Bacteroidia	Bacteroidales	Muribaculaceae	NA	NA
ASV1790	Bacteria	Bacteroidota	Bacteroidia	Bacteroidales	Muribaculaceae	NA	NA
ASV1791	Bacteria	Bacteroidota	Bacteroidia	Bacteroidales	Muribaculaceae	NA	NA
ASV1792	Bacteria	Bacteroidota	Bacteroidia	Bacteroidales	Muribaculaceae	NA	NA
ASV1793	Bacteria	Bacteroidota	Bacteroidia	Bacteroidales	Muribaculaceae	NA	NA
ASV1794	Bacteria	Bacteroidota	Bacteroidia	Bacteroidales	Muribaculaceae	NA	NA
ASV1795	Bacteria	Bacteroidota	Bacteroidia	Bacteroidales	Muribaculaceae	NA	NA
ASV1796	Bacteria	Bacteroidota	Bacteroidia	Bacteroidales	Muribaculaceae	NA	NA
ASV1797	Bacteria	Bacteroidota	Bacteroidia	Bacteroidales	Muribaculaceae	NA	NA
ASV1798	Bacteria	Bacteroidota	Bacteroidia	Bacteroidales	Bacteroidaceae	Bacteroides	NA
ASV1799	Bacteria	Firmicutes	Clostridia	Oscillospirales	Oscillospiraceae	Colidextribacter	NA
ASV1800	Bacteria	Firmicutes	Clostridia	Lachnospirales	Lachnospiraceae	NA	NA
ASV1801	Bacteria	Bacteroidota	Bacteroidia	Bacteroidales	Prevotellaceae	NA	NA
ASV1802	Bacteria	Bacteroidota	Bacteroidia	Bacteroidales	Muribaculaceae	NA	NA
ASV1803	Bacteria	Bacteroidota	Bacteroidia	Bacteroidales	Muribaculaceae	NA	NA
ASV1804	Bacteria	Bacteroidota	Bacteroidia	Bacteroidales	Muribaculaceae	NA	NA
ASV1805	Bacteria	Firmicutes	Clostridia	Lachnospirales	Lachnospiraceae	[Eubacterium] oxidoreducens group	NA
ASV1806	Bacteria	Bacteroidota	Bacteroidia	Bacteroidales	Muribaculaceae	NA	NA
ASV1807	Bacteria	Bacteroidota	Bacteroidia	Bacteroidales	Muribaculaceae	NA	NA
ASV1808	Bacteria	Bacteroidota	Bacteroidia	Bacteroidales	Muribaculaceae	NA	NA
ASV1809	Bacteria	Bacteroidota	Bacteroidia	Bacteroidales	Muribaculaceae	NA	NA
ASV1810	Bacteria	Bacteroidota	Bacteroidia	Bacteroidales	Muribaculaceae	NA	NA
ASV1811	Bacteria	Firmicutes	Clostridia	Lachnospirales	Lachnospiraceae	NA	NA
ASV1812	Bacteria	Bacteroidota	Bacteroidia	Bacteroidales	Muribaculaceae	NA	NA
ASV1813	Bacteria	Bacteroidota	Bacteroidia	Bacteroidales	Muribaculaceae	NA	NA
ASV1814	Bacteria	Bacteroidota	Bacteroidia	Bacteroidales	Muribaculaceae	NA	NA
ASV1815	Bacteria	Bacteroidota	Bacteroidia	Bacteroidales	Muribaculaceae	NA	NA
ASV1816	Bacteria	Bacteroidota	Bacteroidia	Bacteroidales	Bacteroidaceae	Bacteroides	NA
ASV1817	Bacteria	Firmicutes	Clostridia	Lachnospirales	Lachnospiraceae	NA	NA
ASV1818	Bacteria	Firmicutes	Clostridia	Oscillospirales	Oscillospiraceae	NA	NA
ASV1819	Bacteria	Bacteroidota	Bacteroidia	Bacteroidales	Muribaculaceae	NA	NA
ASV1820	Bacteria	Bacteroidota	Bacteroidia	Bacteroidales	Muribaculaceae	NA	NA
ASV1821	Bacteria	Bacteroidota	Bacteroidia	Bacteroidales	Muribaculaceae	NA	NA
ASV1822	Bacteria	Bacteroidota	Bacteroidia	Bacteroidales	Muribaculaceae	NA	NA
ASV1823	Bacteria	Firmicutes	Clostridia	Lachnospirales	Lachnospiraceae	Lachnospiraceae NK4A136 group	NA
ASV1824	Bacteria	Bacteroidota	Bacteroidia	Bacteroidales	Muribaculaceae	NA	NA
ASV1825	Bacteria	Bacteroidota	Bacteroidia	Bacteroidales	Muribaculaceae	NA	NA
ASV1826	Bacteria	Firmicutes	Clostridia	Lachnospirales	Lachnospiraceae	NA	NA
ASV1827	Bacteria	Firmicutes	Clostridia	Oscillospirales	Ruminococcaceae	NA	NA
ASV1828	Bacteria	Firmicutes	Clostridia	Lachnospirales	Lachnospiraceae	Lachnospiraceae FCS020 group	NA
ASV1829	Bacteria	Bacteroidota	Bacteroidia	Bacteroidales	Muribaculaceae	NA	NA
ASV1830	Bacteria	Bacteroidota	Bacteroidia	Bacteroidales	Muribaculaceae	NA	NA
ASV1831	Bacteria	Bacteroidota	Bacteroidia	Bacteroidales	Muribaculaceae	NA	NA
ASV1832	Bacteria	Firmicutes	Clostridia	Lachnospirales	Lachnospiraceae	Lachnospiraceae NK4A136 group	NA
ASV1833	Bacteria	Bacteroidota	Bacteroidia	Bacteroidales	Bacteroidaceae	Bacteroides	NA
ASV1834	Bacteria	Bacteroidota	Bacteroidia	Bacteroidales	Rikenellaceae	Alistipes	NA
ASV1835	Bacteria	Bacteroidota	Bacteroidia	Bacteroidales	Bacteroidaceae	Bacteroides	NA
ASV1836	Bacteria	Firmicutes	Clostridia	Lachnospirales	Lachnospiraceae	Acetatifactor	NA
ASV1837	Bacteria	Bacteroidota	Bacteroidia	Bacteroidales	Prevotellaceae	NA	NA
ASV1838	Bacteria	Firmicutes	Clostridia	Lachnospirales	Lachnospiraceae	Lachnospiraceae NK4A136 group	NA
ASV1839	Bacteria	Bacteroidota	Bacteroidia	Bacteroidales	Prevotellaceae	Prevotellaceae NK3B31 group	NA
ASV1840	Bacteria	Bacteroidota	Bacteroidia	Bacteroidales	Muribaculaceae	NA	NA
ASV1841	Bacteria	Firmicutes	Clostridia	Lachnospirales	Lachnospiraceae	NA	NA
ASV1842	Bacteria	Bacteroidota	Bacteroidia	Bacteroidales	Muribaculaceae	NA	NA
ASV1843	Bacteria	Bacteroidota	Bacteroidia	Bacteroidales	Muribaculaceae	NA	NA
ASV1844	Bacteria	Bacteroidota	Bacteroidia	Bacteroidales	Muribaculaceae	NA	NA
ASV1845	Bacteria	Firmicutes	Clostridia	Lachnospirales	Lachnospiraceae	NA	NA
ASV1846	Bacteria	Bacteroidota	Bacteroidia	Bacteroidales	Rikenellaceae	Rikenellaceae RC9 gut group	NA
ASV1847	Bacteria	Firmicutes	Clostridia	Lachnospirales	Lachnospiraceae	NA	NA
ASV1848	Bacteria	Bacteroidota	Bacteroidia	Bacteroidales	Prevotellaceae	Prevotellaceae NK3B31 group	NA
ASV1849	Bacteria	Firmicutes	Clostridia	Lachnospirales	Lachnospiraceae	NA	NA
ASV1850	Bacteria	Proteobacteria	Alphaproteobacteria	Rhodospirillales	NA	NA	NA
ASV1851	Bacteria	Bacteroidota	Bacteroidia	Bacteroidales	Muribaculaceae	NA	NA
ASV1852	Bacteria	Bacteroidota	Bacteroidia	Bacteroidales	Prevotellaceae	Prevotellaceae NK3B31 group	NA
ASV1853	Bacteria	Firmicutes	Clostridia	Lachnospirales	Lachnospiraceae	NA	NA
ASV1854	Bacteria	Firmicutes	Clostridia	Clostridia UCG-014	NA	NA	NA
ASV1855	Bacteria	Bacteroidota	Bacteroidia	Bacteroidales	Muribaculaceae	NA	NA
ASV1856	Bacteria	Firmicutes	Clostridia	Clostridia UCG-014	NA	NA	NA
ASV1857	Bacteria	Bacteroidota	Bacteroidia	Bacteroidales	Muribaculaceae	NA	NA
ASV1858	Bacteria	Bacteroidota	Bacteroidia	Bacteroidales	Muribaculaceae	NA	NA
ASV1859	Bacteria	Bacteroidota	Bacteroidia	Bacteroidales	Muribaculaceae	NA	NA
ASV1860	Bacteria	Bacteroidota	Bacteroidia	Bacteroidales	Muribaculaceae	NA	NA
ASV1861	Bacteria	Bacteroidota	Bacteroidia	Bacteroidales	Muribaculaceae	NA	NA
ASV1862	Bacteria	Bacteroidota	Bacteroidia	Bacteroidales	Muribaculaceae	NA	NA
ASV1863	Bacteria	Bacteroidota	Bacteroidia	Bacteroidales	Muribaculaceae	NA	NA
ASV1864	Bacteria	Bacteroidota	Bacteroidia	Bacteroidales	Muribaculaceae	NA	NA
ASV1865	Bacteria	Bacteroidota	Bacteroidia	Bacteroidales	Muribaculaceae	NA	NA
ASV1866	Bacteria	Bacteroidota	Bacteroidia	Bacteroidales	Muribaculaceae	NA	NA
ASV1867	Bacteria	Bacteroidota	Bacteroidia	Bacteroidales	Muribaculaceae	NA	NA
ASV1868	Bacteria	Bacteroidota	Bacteroidia	Bacteroidales	Muribaculaceae	NA	NA
ASV1869	Bacteria	Bacteroidota	Bacteroidia	Bacteroidales	Muribaculaceae	NA	NA
ASV1870	Bacteria	Bacteroidota	Bacteroidia	Bacteroidales	Muribaculaceae	NA	NA
ASV1871	Bacteria	Firmicutes	Clostridia	Lachnospirales	Lachnospiraceae	NA	NA
ASV1872	Bacteria	Bacteroidota	Bacteroidia	Bacteroidales	Muribaculaceae	NA	NA
ASV1873	Bacteria	Bacteroidota	Bacteroidia	Bacteroidales	Muribaculaceae	NA	NA
ASV1874	Bacteria	Bacteroidota	Bacteroidia	Bacteroidales	Muribaculaceae	NA	NA
ASV1875	Bacteria	Bacteroidota	Bacteroidia	Bacteroidales	Muribaculaceae	NA	NA
ASV1876	Bacteria	Bacteroidota	Bacteroidia	Bacteroidales	Muribaculaceae	NA	NA
ASV1877	Bacteria	Bacteroidota	Bacteroidia	Bacteroidales	Muribaculaceae	NA	NA
ASV1878	Bacteria	Bacteroidota	Bacteroidia	Bacteroidales	Muribaculaceae	NA	NA
ASV1879	Bacteria	Bacteroidota	Bacteroidia	Bacteroidales	Muribaculaceae	NA	NA
ASV1880	Bacteria	Bacteroidota	Bacteroidia	Bacteroidales	Muribaculaceae	NA	NA
ASV1881	Bacteria	Bacteroidota	Bacteroidia	Bacteroidales	Muribaculaceae	NA	NA
ASV1882	Bacteria	Firmicutes	Bacilli	Lactobacillales	Streptococcaceae	Streptococcus	danieliae
ASV1883	Bacteria	Bacteroidota	Bacteroidia	Bacteroidales	Muribaculaceae	NA	NA
ASV1884	Bacteria	Bacteroidota	Bacteroidia	Bacteroidales	Muribaculaceae	NA	NA
ASV1885	Bacteria	Bacteroidota	Bacteroidia	Bacteroidales	Muribaculaceae	NA	NA
ASV1886	Bacteria	Bacteroidota	Bacteroidia	Bacteroidales	Muribaculaceae	NA	NA
ASV1887	Bacteria	Bacteroidota	Bacteroidia	Bacteroidales	Muribaculaceae	NA	NA
ASV1888	Bacteria	Firmicutes	Clostridia	Lachnospirales	Lachnospiraceae	ASF356	NA
ASV1889	Bacteria	Bacteroidota	Bacteroidia	Bacteroidales	Bacteroidaceae	Bacteroides	NA
ASV1890	Bacteria	Bacteroidota	Bacteroidia	Bacteroidales	Muribaculaceae	NA	NA
ASV1891	Bacteria	Bacteroidota	Bacteroidia	Bacteroidales	Muribaculaceae	NA	NA
ASV1892	Bacteria	Bacteroidota	Bacteroidia	Bacteroidales	Muribaculaceae	NA	NA
ASV1893	Bacteria	Bacteroidota	Bacteroidia	Bacteroidales	Muribaculaceae	NA	NA
ASV1894	Bacteria	Firmicutes	Clostridia	Lachnospirales	Lachnospiraceae	NA	NA
ASV1895	Bacteria	Bacteroidota	Bacteroidia	Bacteroidales	Prevotellaceae	Prevotellaceae UCG-001	NA
ASV1896	Bacteria	Bacteroidota	Bacteroidia	Bacteroidales	Muribaculaceae	NA	NA
ASV1897	Bacteria	Bacteroidota	Bacteroidia	Bacteroidales	Muribaculaceae	NA	NA
ASV1898	Bacteria	Bacteroidota	Bacteroidia	Bacteroidales	Muribaculaceae	NA	NA
ASV1899	Bacteria	Bacteroidota	Bacteroidia	Bacteroidales	Muribaculaceae	NA	NA
ASV1900	Bacteria	Bacteroidota	Bacteroidia	Bacteroidales	Muribaculaceae	NA	NA
ASV1901	Bacteria	Bacteroidota	Bacteroidia	Bacteroidales	Muribaculaceae	NA	NA
ASV1902	Bacteria	Bacteroidota	Bacteroidia	Bacteroidales	Muribaculaceae	NA	NA
ASV1903	Bacteria	Bacteroidota	Bacteroidia	Bacteroidales	Muribaculaceae	NA	NA
ASV1904	Bacteria	Bacteroidota	Bacteroidia	Bacteroidales	Prevotellaceae	Prevotellaceae NK3B31 group	NA
ASV1905	Bacteria	Bacteroidota	Bacteroidia	Bacteroidales	Muribaculaceae	NA	NA
ASV1906	Bacteria	Bacteroidota	Bacteroidia	Bacteroidales	Muribaculaceae	NA	NA
ASV1907	Bacteria	Bacteroidota	Bacteroidia	Bacteroidales	Muribaculaceae	NA	NA
ASV1908	Bacteria	Bacteroidota	Bacteroidia	Bacteroidales	Muribaculaceae	NA	NA
ASV1909	Bacteria	Bacteroidota	Bacteroidia	Bacteroidales	Muribaculaceae	NA	NA
ASV1910	Bacteria	Bacteroidota	Bacteroidia	Bacteroidales	Muribaculaceae	NA	NA
ASV1911	Bacteria	Bacteroidota	Bacteroidia	Bacteroidales	Muribaculaceae	NA	NA
ASV1912	Bacteria	Bacteroidota	Bacteroidia	Bacteroidales	Muribaculaceae	NA	NA
ASV1913	Bacteria	Bacteroidota	Bacteroidia	Bacteroidales	Muribaculaceae	NA	NA
ASV1914	Bacteria	Bacteroidota	Bacteroidia	Bacteroidales	Bacteroidaceae	Bacteroides	NA
ASV1915	Bacteria	Firmicutes	Clostridia	Oscillospirales	Oscillospiraceae	Colidextribacter	NA
ASV1916	Bacteria	Bacteroidota	Bacteroidia	Bacteroidales	Muribaculaceae	NA	NA
ASV1917	Bacteria	Bacteroidota	Bacteroidia	Bacteroidales	Muribaculaceae	NA	NA
ASV1918	Bacteria	Bacteroidota	Bacteroidia	Bacteroidales	Muribaculaceae	NA	NA
ASV1919	Bacteria	Firmicutes	Clostridia	Lachnospirales	Lachnospiraceae	NA	NA
ASV1920	Bacteria	Bacteroidota	Bacteroidia	Bacteroidales	Muribaculaceae	NA	NA
ASV1921	Bacteria	Bacteroidota	Bacteroidia	Bacteroidales	Muribaculaceae	NA	NA
ASV1922	Bacteria	Bacteroidota	Bacteroidia	Bacteroidales	Muribaculaceae	NA	NA
ASV1923	Bacteria	Bacteroidota	Bacteroidia	Bacteroidales	Muribaculaceae	NA	NA
ASV1924	Bacteria	Bacteroidota	Bacteroidia	Bacteroidales	Muribaculaceae	NA	NA
ASV1925	Bacteria	Bacteroidota	Bacteroidia	Bacteroidales	Muribaculaceae	NA	NA
ASV1926	Bacteria	Firmicutes	Clostridia	Oscillospirales	Ruminococcaceae	[Eubacterium] siraeum group	NA
ASV1927	Bacteria	Bacteroidota	Bacteroidia	Bacteroidales	Muribaculaceae	NA	NA
ASV1928	Bacteria	Bacteroidota	Bacteroidia	Bacteroidales	Muribaculaceae	NA	NA
ASV1929	Bacteria	Bacteroidota	Bacteroidia	Bacteroidales	Muribaculaceae	NA	NA
ASV1930	Bacteria	Bacteroidota	Bacteroidia	Bacteroidales	Muribaculaceae	NA	NA
ASV1931	Bacteria	Firmicutes	Clostridia	Oscillospirales	Ruminococcaceae	UBA1819	NA
ASV1932	Bacteria	Firmicutes	Clostridia	Oscillospirales	Ruminococcaceae	Anaerotruncus	colihominis
ASV1933	Bacteria	Firmicutes	Clostridia	Oscillospirales	Ruminococcaceae	NA	NA
ASV1934	Bacteria	Bacteroidota	Bacteroidia	Bacteroidales	Muribaculaceae	NA	NA
ASV1935	Bacteria	Bacteroidota	Bacteroidia	Bacteroidales	Muribaculaceae	NA	NA
ASV1936	Bacteria	Bacteroidota	Bacteroidia	Bacteroidales	Rikenellaceae	Alistipes	NA
ASV1937	Bacteria	Bacteroidota	Bacteroidia	Bacteroidales	Muribaculaceae	NA	NA
ASV1938	Bacteria	Bacteroidota	Bacteroidia	Bacteroidales	Muribaculaceae	NA	NA
ASV1939	Bacteria	Bacteroidota	Bacteroidia	Bacteroidales	Muribaculaceae	NA	NA
ASV1940	Bacteria	Bacteroidota	Bacteroidia	Bacteroidales	Muribaculaceae	NA	NA
ASV1941	Bacteria	Bacteroidota	Bacteroidia	Bacteroidales	Muribaculaceae	NA	NA
ASV1942	Bacteria	Firmicutes	Clostridia	Lachnospirales	Lachnospiraceae	Lachnospiraceae NK4A136 group	NA
ASV1943	Bacteria	Bacteroidota	Bacteroidia	Bacteroidales	Muribaculaceae	NA	NA
ASV1944	Bacteria	Firmicutes	Clostridia	Lachnospirales	Lachnospiraceae	Lachnospiraceae UCG-001	NA
ASV1945	Bacteria	Bacteroidota	Bacteroidia	Bacteroidales	Muribaculaceae	NA	NA
ASV1946	Bacteria	Firmicutes	Clostridia	Lachnospirales	Lachnospiraceae	[Eubacterium] oxidoreducens group	NA
ASV1947	Bacteria	Bacteroidota	Bacteroidia	Bacteroidales	NA	NA	NA
ASV1948	Bacteria	Bacteroidota	Bacteroidia	Bacteroidales	Bacteroidaceae	Bacteroides	NA
ASV1949	Bacteria	Bacteroidota	Bacteroidia	Bacteroidales	Muribaculaceae	NA	NA
ASV1950	Bacteria	Bacteroidota	Bacteroidia	Bacteroidales	Bacteroidaceae	Bacteroides	NA
ASV1951	Bacteria	Proteobacteria	Gammaproteobacteria	Burkholderiales	NA	NA	NA
ASV1952	Bacteria	Firmicutes	Clostridia	Lachnospirales	Lachnospiraceae	NA	NA
ASV1953	Bacteria	Firmicutes	Clostridia	Oscillospirales	Butyricicoccaceae	UCG-009	NA
ASV1954	Bacteria	Firmicutes	Clostridia	Lachnospirales	Lachnospiraceae	Lachnospiraceae NK4A136 group	NA
ASV1955	Bacteria	Bacteroidota	Bacteroidia	Bacteroidales	Muribaculaceae	NA	NA
ASV1956	Bacteria	Firmicutes	Clostridia	Oscillospirales	Oscillospiraceae	NA	NA
ASV1957	Bacteria	Firmicutes	Clostridia	Lachnospirales	Lachnospiraceae	NA	NA
ASV1958	Bacteria	Firmicutes	Clostridia	Lachnospirales	Lachnospiraceae	A2	NA
ASV1959	Bacteria	Firmicutes	Clostridia	Lachnospirales	Lachnospiraceae	Roseburia	NA
ASV1960	Bacteria	Firmicutes	Clostridia	Lachnospirales	Lachnospiraceae	[Eubacterium] oxidoreducens group	NA
ASV1961	Bacteria	Firmicutes	Clostridia	Lachnospirales	Lachnospiraceae	NA	NA
ASV1962	Bacteria	Firmicutes	Clostridia	Clostridia vadinBB60 group	NA	NA	NA
ASV1963	Bacteria	Firmicutes	Clostridia	Clostridia vadinBB60 group	NA	NA	NA
ASV1964	Bacteria	Bacteroidota	Bacteroidia	Bacteroidales	Rikenellaceae	Rikenellaceae RC9 gut group	NA
ASV1965	Bacteria	Firmicutes	Clostridia	Lachnospirales	Lachnospiraceae	Lachnospiraceae NK4A136 group	NA
ASV1966	Bacteria	Firmicutes	Clostridia	Lachnospirales	Lachnospiraceae	Tuzzerella	NA
ASV1967	Bacteria	Bacteroidota	Bacteroidia	Bacteroidales	Muribaculaceae	NA	NA
ASV1968	Bacteria	Bacteroidota	Bacteroidia	Bacteroidales	Prevotellaceae	Prevotellaceae UCG-001	NA
ASV1969	Bacteria	Firmicutes	Clostridia	Clostridia UCG-014	NA	NA	NA
ASV1970	Bacteria	Bacteroidota	Bacteroidia	Bacteroidales	Muribaculaceae	NA	NA
ASV1971	Bacteria	Proteobacteria	Alphaproteobacteria	Rhodospirillales	NA	NA	NA
ASV1972	Bacteria	Firmicutes	Clostridia	Lachnospirales	Lachnospiraceae	NA	NA
ASV1973	Bacteria	Firmicutes	Clostridia	Oscillospirales	Oscillospiraceae	Oscillibacter	NA
ASV1974	Bacteria	Firmicutes	Clostridia	Lachnospirales	Lachnospiraceae	Lachnoclostridium	NA
ASV1975	Bacteria	Firmicutes	Clostridia	Oscillospirales	Oscillospiraceae	NA	NA
ASV1976	Bacteria	Firmicutes	Clostridia	Lachnospirales	Lachnospiraceae	NA	NA
ASV1977	Bacteria	Firmicutes	Bacilli	Erysipelotrichales	Erysipelatoclostridiaceae	NA	NA
ASV1978	Bacteria	Firmicutes	Clostridia	Lachnospirales	Lachnospiraceae	Lachnospiraceae UCG-001	NA
ASV1979	Bacteria	Bacteroidota	Bacteroidia	Bacteroidales	Muribaculaceae	NA	NA
ASV1980	Bacteria	Firmicutes	Clostridia	Oscillospirales	Oscillospiraceae	NA	NA
ASV1981	Bacteria	Bacteroidota	Bacteroidia	Bacteroidales	Muribaculaceae	NA	NA
ASV1982	Bacteria	Bacteroidota	Bacteroidia	Bacteroidales	Muribaculaceae	NA	NA
ASV1983	Bacteria	Bacteroidota	Bacteroidia	Bacteroidales	Muribaculaceae	NA	NA
ASV1984	Bacteria	Bacteroidota	Bacteroidia	Bacteroidales	Muribaculaceae	NA	NA
ASV1985	Bacteria	Firmicutes	Clostridia	Oscillospirales	Oscillospiraceae	Intestinimonas	NA
ASV1986	Bacteria	Firmicutes	Clostridia	Oscillospirales	Oscillospiraceae	Colidextribacter	NA
ASV1987	Bacteria	Firmicutes	Clostridia	Lachnospirales	Lachnospiraceae	NA	NA
ASV1988	Bacteria	Firmicutes	Clostridia	Lachnospirales	Lachnospiraceae	[Eubacterium] oxidoreducens group	NA
ASV1989	Bacteria	Bacteroidota	Bacteroidia	Bacteroidales	Muribaculaceae	NA	NA
ASV1990	Bacteria	Bacteroidota	Bacteroidia	Bacteroidales	Muribaculaceae	NA	NA
ASV1991	Bacteria	Bacteroidota	Bacteroidia	Bacteroidales	Muribaculaceae	NA	NA
ASV1992	Bacteria	Bacteroidota	Bacteroidia	Bacteroidales	Muribaculaceae	NA	NA
ASV1993	Bacteria	Bacteroidota	Bacteroidia	Bacteroidales	Prevotellaceae	Prevotellaceae UCG-001	NA
ASV1994	Bacteria	Bacteroidota	Bacteroidia	Bacteroidales	Muribaculaceae	NA	NA
ASV1995	Bacteria	Bacteroidota	Bacteroidia	Bacteroidales	Muribaculaceae	NA	NA
ASV1996	Bacteria	Bacteroidota	Bacteroidia	Bacteroidales	Muribaculaceae	NA	NA
ASV1997	Bacteria	Bacteroidota	Bacteroidia	Bacteroidales	Muribaculaceae	NA	NA
ASV1998	Bacteria	Firmicutes	Clostridia	Oscillospirales	Ruminococcaceae	NA	NA
ASV1999	Bacteria	Bacteroidota	Bacteroidia	Bacteroidales	Muribaculaceae	NA	NA
ASV2000	Bacteria	Bacteroidota	Bacteroidia	Bacteroidales	Muribaculaceae	NA	NA
ASV2001	Bacteria	Bacteroidota	Bacteroidia	Bacteroidales	Muribaculaceae	NA	NA
ASV2002	Bacteria	Bacteroidota	Bacteroidia	Bacteroidales	Muribaculaceae	NA	NA
ASV2003	Bacteria	Firmicutes	Clostridia	Lachnospirales	Lachnospiraceae	Lachnospiraceae NK4A136 group	NA
ASV2004	Bacteria	Bacteroidota	Bacteroidia	Bacteroidales	Prevotellaceae	Prevotellaceae NK3B31 group	NA
ASV2005	Bacteria	Bacteroidota	Bacteroidia	Bacteroidales	Muribaculaceae	NA	NA
ASV2006	Bacteria	Bacteroidota	Bacteroidia	Bacteroidales	Muribaculaceae	NA	NA
ASV2007	Bacteria	Bacteroidota	Bacteroidia	Bacteroidales	NA	NA	NA
ASV2008	Bacteria	Bacteroidota	Bacteroidia	Bacteroidales	Muribaculaceae	NA	NA
ASV2009	Bacteria	Bacteroidota	Bacteroidia	Bacteroidales	Muribaculaceae	NA	NA
ASV2010	Bacteria	Bacteroidota	Bacteroidia	Bacteroidales	Muribaculaceae	NA	NA
ASV2011	Bacteria	Bacteroidota	Bacteroidia	Bacteroidales	Muribaculaceae	NA	NA
ASV2012	Bacteria	Bacteroidota	Bacteroidia	Bacteroidales	Muribaculaceae	NA	NA
ASV2013	Bacteria	Bacteroidota	Bacteroidia	Bacteroidales	Muribaculaceae	NA	NA
ASV2014	Bacteria	Bacteroidota	Bacteroidia	Bacteroidales	Muribaculaceae	NA	NA
ASV2015	Bacteria	Bacteroidota	Bacteroidia	Bacteroidales	Muribaculaceae	NA	NA
ASV2016	Bacteria	Bacteroidota	Bacteroidia	Bacteroidales	Muribaculaceae	NA	NA
ASV2017	Bacteria	Bacteroidota	Bacteroidia	Bacteroidales	Muribaculaceae	NA	NA
ASV2018	Bacteria	Bacteroidota	Bacteroidia	Bacteroidales	Muribaculaceae	NA	NA
ASV2019	Bacteria	Bacteroidota	Bacteroidia	Bacteroidales	Muribaculaceae	NA	NA
ASV2020	Bacteria	Bacteroidota	Bacteroidia	Bacteroidales	Muribaculaceae	NA	NA
ASV2021	Bacteria	Bacteroidota	Bacteroidia	Bacteroidales	Muribaculaceae	NA	NA
ASV2022	Bacteria	Bacteroidota	Bacteroidia	Bacteroidales	Muribaculaceae	NA	NA
ASV2023	Bacteria	Bacteroidota	Bacteroidia	Bacteroidales	Muribaculaceae	NA	NA
ASV2024	Bacteria	Bacteroidota	Bacteroidia	Bacteroidales	Muribaculaceae	NA	NA
ASV2025	Bacteria	Bacteroidota	Bacteroidia	Bacteroidales	Prevotellaceae	Prevotellaceae UCG-001	NA
ASV2026	Bacteria	Bacteroidota	Bacteroidia	Bacteroidales	Muribaculaceae	NA	NA
ASV2027	Bacteria	Bacteroidota	Bacteroidia	Bacteroidales	Muribaculaceae	NA	NA
ASV2028	Bacteria	Bacteroidota	Bacteroidia	Bacteroidales	Muribaculaceae	NA	NA
ASV2029	Bacteria	Firmicutes	Clostridia	Clostridia UCG-014	NA	NA	NA
ASV2030	Bacteria	Bacteroidota	Bacteroidia	Bacteroidales	Muribaculaceae	NA	NA
ASV2031	Bacteria	Bacteroidota	Bacteroidia	Bacteroidales	Muribaculaceae	NA	NA
ASV2032	Bacteria	Bacteroidota	Bacteroidia	Bacteroidales	Muribaculaceae	NA	NA
ASV2033	Bacteria	Bacteroidota	Bacteroidia	Bacteroidales	Muribaculaceae	NA	NA
ASV2034	Bacteria	Bacteroidota	Bacteroidia	Bacteroidales	Muribaculaceae	NA	NA
ASV2035	Bacteria	Bacteroidota	Bacteroidia	Bacteroidales	Muribaculaceae	NA	NA
ASV2036	Bacteria	Bacteroidota	Bacteroidia	Bacteroidales	Muribaculaceae	NA	NA
ASV2037	Bacteria	Bacteroidota	Bacteroidia	Bacteroidales	Muribaculaceae	NA	NA
ASV2038	Bacteria	Bacteroidota	Bacteroidia	Bacteroidales	Muribaculaceae	NA	NA
ASV2039	Bacteria	Bacteroidota	Bacteroidia	Bacteroidales	Muribaculaceae	NA	NA
ASV2040	Bacteria	Bacteroidota	Bacteroidia	Bacteroidales	Muribaculaceae	NA	NA
ASV2041	Bacteria	Bacteroidota	Bacteroidia	Bacteroidales	Muribaculaceae	NA	NA
ASV2042	Bacteria	Bacteroidota	Bacteroidia	Bacteroidales	Muribaculaceae	NA	NA
ASV2043	Bacteria	Bacteroidota	Bacteroidia	Bacteroidales	Muribaculaceae	NA	NA
ASV2044	Bacteria	Bacteroidota	Bacteroidia	Bacteroidales	Muribaculaceae	NA	NA
ASV2045	Bacteria	Bacteroidota	Bacteroidia	Bacteroidales	Prevotellaceae	Prevotellaceae NK3B31 group	NA
ASV2046	Bacteria	Bacteroidota	Bacteroidia	Bacteroidales	Muribaculaceae	NA	NA
ASV2047	Bacteria	Bacteroidota	Bacteroidia	Bacteroidales	Muribaculaceae	NA	NA
ASV2048	Bacteria	Bacteroidota	Bacteroidia	Bacteroidales	Muribaculaceae	NA	NA
ASV2049	Bacteria	Bacteroidota	Bacteroidia	Bacteroidales	Muribaculaceae	NA	NA
ASV2050	Bacteria	Bacteroidota	Bacteroidia	Bacteroidales	Muribaculaceae	NA	NA
ASV2051	Bacteria	Bacteroidota	Bacteroidia	Bacteroidales	Muribaculaceae	NA	NA
ASV2052	Bacteria	Bacteroidota	Bacteroidia	Bacteroidales	Muribaculaceae	NA	NA
ASV2053	Bacteria	Bacteroidota	Bacteroidia	Bacteroidales	Muribaculaceae	NA	NA
ASV2054	Bacteria	Bacteroidota	Bacteroidia	Bacteroidales	Muribaculaceae	NA	NA
ASV2055	Bacteria	Bacteroidota	Bacteroidia	Bacteroidales	Muribaculaceae	NA	NA
ASV2056	Bacteria	Firmicutes	Clostridia	Lachnospirales	Lachnospiraceae	NA	NA
ASV2057	Bacteria	Bacteroidota	Bacteroidia	Bacteroidales	Muribaculaceae	NA	NA
ASV2058	Bacteria	Bacteroidota	Bacteroidia	Bacteroidales	Muribaculaceae	NA	NA
ASV2059	Bacteria	Bacteroidota	Bacteroidia	Bacteroidales	Muribaculaceae	NA	NA
ASV2060	Bacteria	Bacteroidota	Bacteroidia	Bacteroidales	Muribaculaceae	NA	NA
ASV2061	Bacteria	Bacteroidota	Bacteroidia	Bacteroidales	Muribaculaceae	NA	NA
ASV2062	Bacteria	Bacteroidota	Bacteroidia	Bacteroidales	NA	NA	NA
ASV2063	Bacteria	Bacteroidota	Bacteroidia	Bacteroidales	Muribaculaceae	NA	NA
ASV2064	Bacteria	Bacteroidota	Bacteroidia	Bacteroidales	Muribaculaceae	NA	NA
ASV2065	Bacteria	Bacteroidota	Bacteroidia	Bacteroidales	Muribaculaceae	NA	NA
ASV2066	Bacteria	Bacteroidota	Bacteroidia	Bacteroidales	Muribaculaceae	NA	NA
ASV2067	Bacteria	Bacteroidota	Bacteroidia	Bacteroidales	Muribaculaceae	NA	NA
ASV2068	Bacteria	Bacteroidota	Bacteroidia	Bacteroidales	Muribaculaceae	NA	NA
ASV2069	Bacteria	Firmicutes	Clostridia	Lachnospirales	Lachnospiraceae	NA	NA
ASV2070	Bacteria	Firmicutes	Clostridia	Lachnospirales	Lachnospiraceae	Lachnospiraceae NK4A136 group	NA
ASV2071	Bacteria	Actinobacteriota	Actinobacteria	Corynebacteriales	Corynebacteriaceae	Turicella	otitidis
ASV2072	Bacteria	Bacteroidota	Bacteroidia	Bacteroidales	Muribaculaceae	NA	NA
ASV2073	Bacteria	Bacteroidota	Bacteroidia	Bacteroidales	Muribaculaceae	NA	NA
ASV2074	Bacteria	Bacteroidota	Bacteroidia	Bacteroidales	Muribaculaceae	NA	NA
ASV2075	Bacteria	Bacteroidota	Bacteroidia	Bacteroidales	Muribaculaceae	NA	NA
ASV2076	Bacteria	Firmicutes	Clostridia	Oscillospirales	Oscillospiraceae	NA	NA
ASV2077	Bacteria	Firmicutes	Clostridia	Lachnospirales	Lachnospiraceae	NA	NA
ASV2078	Bacteria	Firmicutes	Clostridia	Lachnospirales	Lachnospiraceae	NA	NA
ASV2079	Bacteria	Bacteroidota	Bacteroidia	Bacteroidales	Muribaculaceae	NA	NA
ASV2080	Bacteria	Bacteroidota	Bacteroidia	Bacteroidales	Muribaculaceae	NA	NA
ASV2081	Bacteria	Bacteroidota	Bacteroidia	Bacteroidales	Bacteroidaceae	Bacteroides	NA
ASV2082	Bacteria	Firmicutes	Clostridia	Lachnospirales	Lachnospiraceae	Lachnoclostridium	NA
ASV2083	Bacteria	Bacteroidota	Bacteroidia	Bacteroidales	Bacteroidaceae	Bacteroides	NA
ASV2084	Bacteria	Bacteroidota	Bacteroidia	Bacteroidales	Muribaculaceae	NA	NA
ASV2085	Bacteria	Bacteroidota	Bacteroidia	Bacteroidales	Muribaculaceae	NA	NA
ASV2086	Bacteria	Bacteroidota	Bacteroidia	Bacteroidales	Muribaculaceae	NA	NA
ASV2087	Bacteria	Bacteroidota	Bacteroidia	Bacteroidales	Muribaculaceae	NA	NA
ASV2088	Bacteria	Bacteroidota	Bacteroidia	Bacteroidales	Muribaculaceae	NA	NA
ASV2089	Bacteria	Firmicutes	Clostridia	Clostridia UCG-014	NA	NA	NA
ASV2090	Bacteria	Bacteroidota	Bacteroidia	Bacteroidales	Muribaculaceae	NA	NA
ASV2091	Bacteria	Bacteroidota	Bacteroidia	Bacteroidales	Muribaculaceae	NA	NA
ASV2092	Bacteria	Bacteroidota	Bacteroidia	Bacteroidales	Muribaculaceae	NA	NA
ASV2093	Bacteria	Bacteroidota	Bacteroidia	Bacteroidales	Muribaculaceae	NA	NA
ASV2094	Bacteria	Bacteroidota	Bacteroidia	Bacteroidales	Muribaculaceae	NA	NA
ASV2095	Bacteria	Firmicutes	Clostridia	Lachnospirales	Lachnospiraceae	Lachnospiraceae NK4A136 group	NA
ASV2096	Bacteria	Bacteroidota	Bacteroidia	Bacteroidales	Muribaculaceae	NA	NA
ASV2097	Bacteria	Bacteroidota	Bacteroidia	Bacteroidales	Muribaculaceae	NA	NA
ASV2098	Bacteria	Firmicutes	Clostridia	Oscillospirales	Ruminococcaceae	NA	NA
ASV2099	Bacteria	Bacteroidota	Bacteroidia	Bacteroidales	Muribaculaceae	NA	NA
ASV2100	Bacteria	Bacteroidota	Bacteroidia	Bacteroidales	Muribaculaceae	NA	NA
ASV2101	Bacteria	Bacteroidota	Bacteroidia	Bacteroidales	Muribaculaceae	NA	NA
ASV2102	Bacteria	Firmicutes	Clostridia	Oscillospirales	Oscillospiraceae	NA	NA
ASV2103	Bacteria	Bacteroidota	Bacteroidia	Bacteroidales	Muribaculaceae	NA	NA
ASV2104	Bacteria	Bacteroidota	Bacteroidia	Bacteroidales	Muribaculaceae	NA	NA
ASV2105	Bacteria	Bacteroidota	Bacteroidia	Bacteroidales	Prevotellaceae	Prevotellaceae UCG-001	NA
ASV2106	Bacteria	Bacteroidota	Bacteroidia	Bacteroidales	Muribaculaceae	NA	NA
ASV2107	Bacteria	Bacteroidota	Bacteroidia	Bacteroidales	Muribaculaceae	NA	NA
ASV2108	Bacteria	Bacteroidota	Bacteroidia	Bacteroidales	Rikenellaceae	Alistipes	NA
ASV2109	Bacteria	Bacteroidota	Bacteroidia	Bacteroidales	Muribaculaceae	NA	NA
ASV2110	Bacteria	Bacteroidota	Bacteroidia	Bacteroidales	Muribaculaceae	NA	NA
ASV2111	Bacteria	Bacteroidota	Bacteroidia	Bacteroidales	Bacteroidaceae	Bacteroides	NA
ASV2112	Bacteria	Firmicutes	Clostridia	Lachnospirales	Lachnospiraceae	Lachnospiraceae UCG-001	NA
ASV2113	Bacteria	Firmicutes	Clostridia	Lachnospirales	Lachnospiraceae	NA	NA
ASV2114	Bacteria	Bacteroidota	Bacteroidia	Bacteroidales	Muribaculaceae	NA	NA
ASV2115	Bacteria	Bacteroidota	Bacteroidia	Bacteroidales	Rikenellaceae	Alistipes	NA
ASV2116	Bacteria	Firmicutes	Clostridia	Lachnospirales	Lachnospiraceae	NA	NA
ASV2117	Bacteria	Firmicutes	Clostridia	Lachnospirales	Lachnospiraceae	NA	NA
ASV2118	Bacteria	Bacteroidota	Bacteroidia	Bacteroidales	Muribaculaceae	NA	NA
ASV2119	Bacteria	Firmicutes	Clostridia	Lachnospirales	Lachnospiraceae	A2	NA
ASV2120	Bacteria	Bacteroidota	Bacteroidia	Bacteroidales	Prevotellaceae	Prevotellaceae NK3B31 group	NA
ASV2121	Bacteria	Firmicutes	Bacilli	Staphylococcales	Staphylococcaceae	Staphylococcus	NA
ASV2122	Bacteria	Firmicutes	Clostridia	Clostridia UCG-014	NA	NA	NA
ASV2123	Bacteria	Firmicutes	Clostridia	Lachnospirales	Lachnospiraceae	Lachnospiraceae NK4A136 group	NA
ASV2124	Bacteria	Firmicutes	Clostridia	Lachnospirales	Lachnospiraceae	Lachnospiraceae NK4A136 group	NA
ASV2125	Bacteria	Firmicutes	Clostridia	Lachnospirales	Lachnospiraceae	NA	NA
ASV2126	Bacteria	Firmicutes	Clostridia	Lachnospirales	Lachnospiraceae	Lachnospiraceae NK4A136 group	NA
ASV2127	Bacteria	Bacteroidota	Bacteroidia	Bacteroidales	Rikenellaceae	Alistipes	NA
ASV2128	Bacteria	Firmicutes	Clostridia	Lachnospirales	Lachnospiraceae	Lachnoclostridium	NA
ASV2129	Bacteria	Proteobacteria	Alphaproteobacteria	Rhodospirillales	NA	NA	NA
ASV2130	Bacteria	Firmicutes	Clostridia	Lachnospirales	Lachnospiraceae	ASF356	NA
ASV2131	Bacteria	Bacteroidota	Bacteroidia	Bacteroidales	Bacteroidaceae	Bacteroides	NA
ASV2132	Bacteria	Patescibacteria	Saccharimonadia	Saccharimonadales	Saccharimonadaceae	Candidatus Saccharimonas	NA
ASV2133	Bacteria	Firmicutes	Clostridia	Lachnospirales	Lachnospiraceae	A2	NA
ASV2134	Bacteria	Firmicutes	Clostridia	Lachnospirales	Lachnospiraceae	NA	NA
ASV2135	Bacteria	Firmicutes	Clostridia	Lachnospirales	Lachnospiraceae	GCA-900066575	NA
ASV2136	Bacteria	Bacteroidota	Bacteroidia	Bacteroidales	Bacteroidaceae	Bacteroides	NA
ASV2137	Bacteria	Bacteroidota	Bacteroidia	Bacteroidales	Muribaculaceae	NA	NA
ASV2138	Bacteria	Firmicutes	Clostridia	Lachnospirales	Lachnospiraceae	Roseburia	NA
ASV2139	Bacteria	Firmicutes	Clostridia	Lachnospirales	Lachnospiraceae	NA	NA
ASV2140	Bacteria	Firmicutes	Clostridia	Lachnospirales	Lachnospiraceae	Lachnospiraceae FCS020 group	NA
ASV2141	Bacteria	Firmicutes	Clostridia	Lachnospirales	Lachnospiraceae	Tyzzerella	NA
ASV2142	Bacteria	Firmicutes	Clostridia	Lachnospirales	Lachnospiraceae	Lachnospiraceae UCG-006	NA
ASV2143	Bacteria	Bacteroidota	Bacteroidia	Bacteroidales	Rikenellaceae	Alistipes	NA
ASV2144	Bacteria	Bacteroidota	Bacteroidia	Bacteroidales	Muribaculaceae	NA	NA
ASV2145	Bacteria	Bacteroidota	Bacteroidia	Bacteroidales	Muribaculaceae	NA	NA
ASV2146	Bacteria	Bacteroidota	Bacteroidia	Bacteroidales	Muribaculaceae	NA	NA
ASV2147	Bacteria	Bacteroidota	Bacteroidia	Bacteroidales	Muribaculaceae	NA	NA
ASV2148	Bacteria	Firmicutes	Clostridia	Peptococcales	Peptococcaceae	NA	NA
ASV2149	Bacteria	Bacteroidota	Bacteroidia	Bacteroidales	Muribaculaceae	NA	NA
ASV2150	Bacteria	Bacteroidota	Bacteroidia	Bacteroidales	Muribaculaceae	NA	NA
ASV2151	Bacteria	Bacteroidota	Bacteroidia	Bacteroidales	Prevotellaceae	NA	NA
ASV2152	Bacteria	Bacteroidota	Bacteroidia	Bacteroidales	Muribaculaceae	NA	NA
ASV2153	Bacteria	Bacteroidota	Bacteroidia	Bacteroidales	Muribaculaceae	NA	NA
ASV2154	Bacteria	Bacteroidota	Bacteroidia	Bacteroidales	Muribaculaceae	NA	NA
ASV2155	Bacteria	Bacteroidota	Bacteroidia	Bacteroidales	Muribaculaceae	NA	NA
ASV2156	Bacteria	Bacteroidota	Bacteroidia	Bacteroidales	Bacteroidaceae	Bacteroides	NA
ASV2157	Bacteria	Bacteroidota	Bacteroidia	Bacteroidales	Bacteroidaceae	Bacteroides	NA
ASV2158	Bacteria	Bacteroidota	Bacteroidia	Bacteroidales	Muribaculaceae	NA	NA
ASV2159	Bacteria	Bacteroidota	Bacteroidia	Bacteroidales	Bacteroidaceae	Bacteroides	NA
ASV2160	Bacteria	Bacteroidota	Bacteroidia	Bacteroidales	Muribaculaceae	NA	NA
ASV2161	Bacteria	Bacteroidota	Bacteroidia	Bacteroidales	Muribaculaceae	NA	NA
ASV2162	Bacteria	Firmicutes	Clostridia	Clostridia UCG-014	NA	NA	NA
ASV2163	Bacteria	Bacteroidota	Bacteroidia	Bacteroidales	Muribaculaceae	NA	NA
ASV2164	Bacteria	Bacteroidota	Bacteroidia	Bacteroidales	Prevotellaceae	Prevotellaceae NK3B31 group	NA
ASV2165	Bacteria	Bacteroidota	Bacteroidia	Bacteroidales	Muribaculaceae	NA	NA
ASV2166	Bacteria	Bacteroidota	Bacteroidia	Bacteroidales	Muribaculaceae	NA	NA
ASV2167	Bacteria	Bacteroidota	Bacteroidia	Bacteroidales	Prevotellaceae	NA	NA
ASV2168	Bacteria	Firmicutes	Clostridia	Lachnospirales	Lachnospiraceae	ASF356	NA
ASV2169	Bacteria	Bacteroidota	Bacteroidia	Bacteroidales	Muribaculaceae	NA	NA
ASV2170	Bacteria	Bacteroidota	Bacteroidia	Bacteroidales	Prevotellaceae	Prevotellaceae UCG-001	NA
ASV2171	Bacteria	Bacteroidota	Bacteroidia	Bacteroidales	Muribaculaceae	NA	NA
ASV2172	Bacteria	Bacteroidota	Bacteroidia	Bacteroidales	Muribaculaceae	NA	NA
ASV2173	Bacteria	Bacteroidota	Bacteroidia	Bacteroidales	Muribaculaceae	NA	NA
ASV2174	Bacteria	Bacteroidota	Bacteroidia	Bacteroidales	Bacteroidaceae	Bacteroides	NA
ASV2175	Bacteria	Bacteroidota	Bacteroidia	Bacteroidales	Muribaculaceae	NA	NA
ASV2176	Bacteria	Bacteroidota	Bacteroidia	Bacteroidales	Bacteroidaceae	Bacteroides	NA
ASV2177	Bacteria	Bacteroidota	Bacteroidia	Bacteroidales	Muribaculaceae	NA	NA
ASV2178	Bacteria	Bacteroidota	Bacteroidia	Bacteroidales	Prevotellaceae	Prevotellaceae NK3B31 group	NA
ASV2179	Bacteria	Bacteroidota	Bacteroidia	Bacteroidales	Muribaculaceae	NA	NA
ASV2180	Bacteria	Bacteroidota	Bacteroidia	Bacteroidales	Muribaculaceae	NA	NA
ASV2181	Bacteria	Bacteroidota	Bacteroidia	Bacteroidales	Muribaculaceae	NA	NA
ASV2182	Bacteria	Bacteroidota	Bacteroidia	Bacteroidales	Muribaculaceae	NA	NA
ASV2183	Bacteria	Bacteroidota	Bacteroidia	Bacteroidales	Muribaculaceae	NA	NA
ASV2184	Bacteria	Bacteroidota	Bacteroidia	Bacteroidales	Muribaculaceae	NA	NA
ASV2185	Bacteria	Bacteroidota	Bacteroidia	Bacteroidales	Muribaculaceae	NA	NA
ASV2186	Bacteria	Bacteroidota	Bacteroidia	Bacteroidales	Muribaculaceae	NA	NA
ASV2187	Bacteria	Bacteroidota	Bacteroidia	Bacteroidales	Muribaculaceae	NA	NA
ASV2188	Bacteria	Bacteroidota	Bacteroidia	Bacteroidales	Muribaculaceae	NA	NA
ASV2189	Bacteria	Firmicutes	Clostridia	Oscillospirales	Oscillospiraceae	Colidextribacter	NA
ASV2190	Bacteria	Bacteroidota	Bacteroidia	Bacteroidales	Muribaculaceae	NA	NA
ASV2191	Bacteria	Firmicutes	Clostridia	Oscillospirales	Oscillospiraceae	Intestinimonas	NA
ASV2192	Bacteria	Bacteroidota	Bacteroidia	Bacteroidales	Muribaculaceae	NA	NA
ASV2193	Bacteria	Bacteroidota	Bacteroidia	Bacteroidales	Muribaculaceae	NA	NA
ASV2194	Bacteria	Bacteroidota	Bacteroidia	Bacteroidales	Muribaculaceae	NA	NA
ASV2195	Bacteria	Bacteroidota	Bacteroidia	Bacteroidales	Muribaculaceae	NA	NA
ASV2196	Bacteria	Bacteroidota	Bacteroidia	Bacteroidales	Muribaculaceae	NA	NA
ASV2197	Bacteria	Bacteroidota	Bacteroidia	Bacteroidales	Muribaculaceae	NA	NA
ASV2198	Bacteria	Bacteroidota	Bacteroidia	Bacteroidales	Muribaculaceae	NA	NA
ASV2199	Bacteria	Bacteroidota	Bacteroidia	Bacteroidales	Muribaculaceae	NA	NA
ASV2200	Bacteria	Bacteroidota	Bacteroidia	Bacteroidales	Muribaculaceae	NA	NA
ASV2201	Bacteria	Bacteroidota	Bacteroidia	Bacteroidales	Muribaculaceae	NA	NA
ASV2202	Bacteria	Bacteroidota	Bacteroidia	Bacteroidales	Muribaculaceae	NA	NA
ASV2203	Bacteria	Bacteroidota	Bacteroidia	Bacteroidales	Muribaculaceae	NA	NA
ASV2204	Bacteria	Bacteroidota	Bacteroidia	Bacteroidales	Muribaculaceae	NA	NA
ASV2205	Bacteria	Bacteroidota	Bacteroidia	Bacteroidales	Prevotellaceae	Prevotellaceae NK3B31 group	NA
ASV2206	Bacteria	Firmicutes	Clostridia	Clostridia UCG-014	NA	NA	NA
ASV2207	Bacteria	Bacteroidota	Bacteroidia	Bacteroidales	Muribaculaceae	NA	NA
ASV2208	Bacteria	Bacteroidota	Bacteroidia	Bacteroidales	Muribaculaceae	NA	NA
ASV2209	Bacteria	Bacteroidota	Bacteroidia	Bacteroidales	Muribaculaceae	NA	NA
ASV2210	Bacteria	Bacteroidota	Bacteroidia	Bacteroidales	Muribaculaceae	NA	NA
ASV2211	Bacteria	Bacteroidota	Bacteroidia	Bacteroidales	Muribaculaceae	NA	NA
ASV2212	Bacteria	Bacteroidota	Bacteroidia	Bacteroidales	Muribaculaceae	NA	NA
ASV2213	Bacteria	Bacteroidota	Bacteroidia	Bacteroidales	Bacteroidaceae	Bacteroides	NA
ASV2214	Bacteria	Bacteroidota	Bacteroidia	Bacteroidales	Muribaculaceae	NA	NA
ASV2215	Bacteria	Bacteroidota	Bacteroidia	Bacteroidales	Bacteroidaceae	Bacteroides	NA
ASV2216	Bacteria	Bacteroidota	Bacteroidia	Bacteroidales	Muribaculaceae	NA	NA
ASV2217	Bacteria	Bacteroidota	Bacteroidia	Bacteroidales	Muribaculaceae	NA	NA
ASV2218	Bacteria	Bacteroidota	Bacteroidia	Bacteroidales	Muribaculaceae	NA	NA
ASV2219	Bacteria	Bacteroidota	Bacteroidia	Bacteroidales	Muribaculaceae	NA	NA
ASV2220	Bacteria	Bacteroidota	Bacteroidia	Bacteroidales	Muribaculaceae	NA	NA
ASV2221	Bacteria	Bacteroidota	Bacteroidia	Bacteroidales	Muribaculaceae	NA	NA
ASV2222	Bacteria	Firmicutes	Clostridia	Lachnospirales	Lachnospiraceae	Lachnospiraceae NK4A136 group	NA
ASV2223	Bacteria	Firmicutes	Clostridia	Lachnospirales	Lachnospiraceae	[Eubacterium] oxidoreducens group	NA
ASV2224	Bacteria	Bacteroidota	Bacteroidia	Bacteroidales	Muribaculaceae	NA	NA
ASV2225	Bacteria	Bacteroidota	Bacteroidia	Bacteroidales	Muribaculaceae	NA	NA
ASV2226	Bacteria	Bacteroidota	Bacteroidia	Bacteroidales	Muribaculaceae	NA	NA
ASV2227	Bacteria	Bacteroidota	Bacteroidia	Bacteroidales	Muribaculaceae	NA	NA
ASV2228	Bacteria	Bacteroidota	Bacteroidia	Bacteroidales	Muribaculaceae	NA	NA
ASV2229	Bacteria	Bacteroidota	Bacteroidia	Bacteroidales	Prevotellaceae	NA	NA
ASV2230	Bacteria	Bacteroidota	Bacteroidia	Bacteroidales	Muribaculaceae	NA	NA
ASV2231	Bacteria	Bacteroidota	Bacteroidia	Bacteroidales	Muribaculaceae	NA	NA
ASV2232	Bacteria	Bacteroidota	Bacteroidia	Bacteroidales	NA	NA	NA
ASV2233	Bacteria	Bacteroidota	Bacteroidia	Bacteroidales	Muribaculaceae	NA	NA
ASV2234	Bacteria	Bacteroidota	Bacteroidia	Bacteroidales	Muribaculaceae	NA	NA
ASV2235	Bacteria	Bacteroidota	Bacteroidia	Bacteroidales	Muribaculaceae	NA	NA
ASV2236	Bacteria	Bacteroidota	Bacteroidia	Bacteroidales	Muribaculaceae	NA	NA
ASV2237	Bacteria	Bacteroidota	Bacteroidia	Bacteroidales	Muribaculaceae	NA	NA
ASV2238	Bacteria	Bacteroidota	Bacteroidia	Bacteroidales	Muribaculaceae	NA	NA
ASV2239	Bacteria	Bacteroidota	Bacteroidia	Bacteroidales	Muribaculaceae	NA	NA
ASV2240	Bacteria	Firmicutes	Clostridia	Oscillospirales	Ruminococcaceae	NA	NA
ASV2241	Bacteria	Bacteroidota	Bacteroidia	Bacteroidales	Muribaculaceae	NA	NA
ASV2242	Bacteria	Bacteroidota	Bacteroidia	Bacteroidales	Muribaculaceae	NA	NA
ASV2243	Bacteria	Bacteroidota	Bacteroidia	Bacteroidales	Muribaculaceae	NA	NA
ASV2244	Bacteria	Bacteroidota	Bacteroidia	Bacteroidales	Muribaculaceae	NA	NA
ASV2245	Bacteria	Bacteroidota	Bacteroidia	Bacteroidales	Muribaculaceae	NA	NA
ASV2246	Bacteria	Bacteroidota	Bacteroidia	Bacteroidales	Muribaculaceae	NA	NA
ASV2247	Bacteria	Firmicutes	Clostridia	Lachnospirales	Lachnospiraceae	NA	NA
ASV2248	Bacteria	Firmicutes	Clostridia	Lachnospirales	Lachnospiraceae	Lachnospiraceae NC2004 group	NA
ASV2249	Bacteria	Bacteroidota	Bacteroidia	Bacteroidales	Muribaculaceae	NA	NA
ASV2250	Bacteria	Bacteroidota	Bacteroidia	Bacteroidales	Muribaculaceae	NA	NA
ASV2251	Bacteria	Bacteroidota	Bacteroidia	Bacteroidales	Muribaculaceae	NA	NA
ASV2252	Bacteria	Bacteroidota	Bacteroidia	Bacteroidales	Muribaculaceae	NA	NA
ASV2253	Bacteria	Bacteroidota	Bacteroidia	Bacteroidales	Muribaculaceae	NA	NA
ASV2254	Bacteria	Bacteroidota	Bacteroidia	Bacteroidales	Bacteroidaceae	Bacteroides	NA
ASV2255	Bacteria	Firmicutes	Clostridia	Lachnospirales	Lachnospiraceae	NA	NA
ASV2256	Bacteria	Bacteroidota	Bacteroidia	Bacteroidales	Bacteroidaceae	Bacteroides	NA
ASV2257	Bacteria	Bacteroidota	Bacteroidia	Bacteroidales	Muribaculaceae	NA	NA
ASV2258	Bacteria	Firmicutes	Clostridia	Lachnospirales	Lachnospiraceae	[Eubacterium] oxidoreducens group	NA
ASV2259	Bacteria	Bacteroidota	Bacteroidia	Bacteroidales	Muribaculaceae	NA	NA
ASV2260	Bacteria	Bacteroidota	Bacteroidia	Bacteroidales	Muribaculaceae	NA	NA
ASV2261	Bacteria	Bacteroidota	Bacteroidia	Bacteroidales	Bacteroidaceae	Bacteroides	NA
ASV2262	Bacteria	Bacteroidota	Bacteroidia	Bacteroidales	Muribaculaceae	NA	NA
ASV2263	Bacteria	Bacteroidota	Bacteroidia	Bacteroidales	Muribaculaceae	NA	NA
ASV2264	Bacteria	Bacteroidota	Bacteroidia	Bacteroidales	Muribaculaceae	NA	NA
ASV2265	Bacteria	Bacteroidota	Bacteroidia	Bacteroidales	Muribaculaceae	NA	NA
ASV2266	Bacteria	Bacteroidota	Bacteroidia	Bacteroidales	Muribaculaceae	NA	NA
ASV2267	Bacteria	Bacteroidota	Bacteroidia	Bacteroidales	Prevotellaceae	Prevotellaceae UCG-001	NA
ASV2268	Bacteria	Bacteroidota	Bacteroidia	Bacteroidales	Muribaculaceae	NA	NA
ASV2269	Bacteria	Bacteroidota	Bacteroidia	Bacteroidales	Muribaculaceae	NA	NA
ASV2270	Bacteria	Bacteroidota	Bacteroidia	Bacteroidales	Muribaculaceae	NA	NA
ASV2271	Bacteria	Firmicutes	Clostridia	Lachnospirales	Lachnospiraceae	NA	NA
ASV2272	Bacteria	Firmicutes	Clostridia	Lachnospirales	Lachnospiraceae	NA	NA
ASV2273	Bacteria	Bacteroidota	Bacteroidia	Bacteroidales	Muribaculaceae	NA	NA
ASV2274	Bacteria	Bacteroidota	Bacteroidia	Bacteroidales	Muribaculaceae	NA	NA
ASV2275	Bacteria	Firmicutes	Clostridia	Lachnospirales	Lachnospiraceae	NA	NA
ASV2276	Bacteria	Bacteroidota	Bacteroidia	Bacteroidales	Muribaculaceae	NA	NA
ASV2277	Bacteria	Bacteroidota	Bacteroidia	Bacteroidales	Muribaculaceae	NA	NA
ASV2278	Bacteria	Bacteroidota	Bacteroidia	Bacteroidales	Muribaculaceae	NA	NA
ASV2279	Bacteria	Bacteroidota	Bacteroidia	Bacteroidales	Muribaculaceae	NA	NA
ASV2280	Bacteria	Bacteroidota	Bacteroidia	Bacteroidales	Muribaculaceae	NA	NA
ASV2281	Bacteria	Bacteroidota	Bacteroidia	Bacteroidales	Muribaculaceae	NA	NA
ASV2282	Bacteria	Bacteroidota	Bacteroidia	Bacteroidales	Muribaculaceae	NA	NA
ASV2283	Bacteria	Bacteroidota	Bacteroidia	Bacteroidales	Muribaculaceae	NA	NA
ASV2284	Bacteria	Bacteroidota	Bacteroidia	Bacteroidales	Muribaculaceae	NA	NA
ASV2285	Bacteria	Firmicutes	Clostridia	Lachnospirales	Lachnospiraceae	NA	NA
ASV2286	Bacteria	Bacteroidota	Bacteroidia	Bacteroidales	Muribaculaceae	NA	NA
ASV2287	Bacteria	Bacteroidota	Bacteroidia	Bacteroidales	Muribaculaceae	NA	NA
ASV2288	Bacteria	Firmicutes	Clostridia	Oscillospirales	Oscillospiraceae	Colidextribacter	NA
ASV2289	Bacteria	Bacteroidota	Bacteroidia	Bacteroidales	Muribaculaceae	NA	NA
ASV2290	Bacteria	Bacteroidota	Bacteroidia	Bacteroidales	Muribaculaceae	NA	NA
ASV2291	Bacteria	Firmicutes	Clostridia	Lachnospirales	Lachnospiraceae	NA	NA
ASV2292	Bacteria	Bacteroidota	Bacteroidia	Bacteroidales	Muribaculaceae	NA	NA
ASV2293	Bacteria	Bacteroidota	Bacteroidia	Bacteroidales	Muribaculaceae	NA	NA
ASV2294	Bacteria	Bacteroidota	Bacteroidia	Bacteroidales	Muribaculaceae	NA	NA
ASV2295	Bacteria	Bacteroidota	Bacteroidia	Bacteroidales	Muribaculaceae	NA	NA
ASV2296	Bacteria	Bacteroidota	Bacteroidia	Bacteroidales	Prevotellaceae	Prevotellaceae UCG-001	NA
ASV2297	Bacteria	Bacteroidota	Bacteroidia	Bacteroidales	Muribaculaceae	NA	NA
ASV2298	Bacteria	Firmicutes	Clostridia	Lachnospirales	Lachnospiraceae	[Eubacterium] oxidoreducens group	NA
ASV2299	Bacteria	Bacteroidota	Bacteroidia	Bacteroidales	Muribaculaceae	NA	NA
ASV2300	Bacteria	Bacteroidota	Bacteroidia	Bacteroidales	Muribaculaceae	NA	NA
ASV2301	Bacteria	Bacteroidota	Bacteroidia	Bacteroidales	Muribaculaceae	NA	NA
ASV2302	Bacteria	Bacteroidota	Bacteroidia	Bacteroidales	Muribaculaceae	NA	NA
ASV2303	Bacteria	Bacteroidota	Bacteroidia	Bacteroidales	Bacteroidaceae	Bacteroides	NA
ASV2304	Bacteria	Bacteroidota	Bacteroidia	Bacteroidales	Muribaculaceae	NA	NA
ASV2305	Bacteria	Bacteroidota	Bacteroidia	Bacteroidales	Muribaculaceae	NA	NA
ASV2306	Bacteria	Firmicutes	Clostridia	Lachnospirales	Lachnospiraceae	NA	NA
ASV2307	Bacteria	Firmicutes	Clostridia	Lachnospirales	Lachnospiraceae	Lachnospiraceae UCG-001	NA
ASV2308	Bacteria	Bacteroidota	Bacteroidia	Bacteroidales	Bacteroidaceae	Bacteroides	NA
ASV2309	Bacteria	Bacteroidota	Bacteroidia	Bacteroidales	Muribaculaceae	NA	NA
ASV2310	Bacteria	Bacteroidota	Bacteroidia	Bacteroidales	Muribaculaceae	NA	NA
ASV2311	Bacteria	Bacteroidota	Bacteroidia	Bacteroidales	Muribaculaceae	NA	NA
ASV2312	Bacteria	Bacteroidota	Bacteroidia	Bacteroidales	Muribaculaceae	NA	NA
ASV2313	Bacteria	Firmicutes	Clostridia	Lachnospirales	Lachnospiraceae	NA	NA
ASV2314	Bacteria	Bacteroidota	Bacteroidia	Bacteroidales	Muribaculaceae	NA	NA
ASV2315	Bacteria	Firmicutes	Clostridia	Oscillospirales	Oscillospiraceae	NA	NA
ASV2316	Bacteria	Firmicutes	Clostridia	Oscillospirales	Oscillospiraceae	NA	NA
ASV2317	Bacteria	Firmicutes	Clostridia	Lachnospirales	Lachnospiraceae	Roseburia	NA
ASV2318	Bacteria	Firmicutes	Clostridia	Lachnospirales	Lachnospiraceae	Mobilisporobacter	NA
ASV2319	Bacteria	Firmicutes	Bacilli	Lactobacillales	Lactobacillaceae	NA	NA
ASV2320	Bacteria	Firmicutes	Clostridia	Clostridia UCG-014	NA	NA	NA
ASV2321	Bacteria	Firmicutes	Clostridia	Oscillospirales	Oscillospiraceae	NA	NA
ASV2322	Bacteria	Firmicutes	Clostridia	Oscillospirales	Ruminococcaceae	Ruminococcus	NA
ASV2323	Bacteria	Firmicutes	Clostridia	Clostridia UCG-014	NA	NA	NA
ASV2324	Bacteria	Bacteroidota	Bacteroidia	Bacteroidales	Muribaculaceae	NA	NA
ASV2325	Bacteria	Firmicutes	Clostridia	Lachnospirales	Lachnospiraceae	Lachnospiraceae NK4A136 group	NA
ASV2326	Bacteria	Bacteroidota	Bacteroidia	Bacteroidales	Muribaculaceae	NA	NA
ASV2327	Bacteria	Bacteroidota	Bacteroidia	Bacteroidales	NA	NA	NA
ASV2328	Bacteria	Firmicutes	Clostridia	Lachnospirales	Lachnospiraceae	Lachnospiraceae UCG-001	NA
ASV2329	Bacteria	Bacteroidota	Bacteroidia	Bacteroidales	Prevotellaceae	Prevotellaceae NK3B31 group	NA
ASV2330	Bacteria	Bacteroidota	Bacteroidia	NA	NA	NA	NA
ASV2331	Bacteria	Actinobacteriota	Coriobacteriia	Coriobacteriales	Atopobiaceae	Coriobacteriaceae UCG-002	NA
ASV2332	Bacteria	Bacteroidota	Bacteroidia	Bacteroidales	Muribaculaceae	NA	NA
ASV2333	Bacteria	Bacteroidota	Bacteroidia	Bacteroidales	Prevotellaceae	Prevotellaceae NK3B31 group	NA
ASV2334	Bacteria	Firmicutes	Clostridia	Lachnospirales	Lachnospiraceae	NA	NA
ASV2335	Bacteria	Firmicutes	Clostridia	Lachnospirales	Lachnospiraceae	Lachnospiraceae NK4A136 group	NA
ASV2336	Bacteria	Firmicutes	Clostridia	Lachnospirales	Lachnospiraceae	NA	NA
ASV2337	Bacteria	Firmicutes	Clostridia	Lachnospirales	Lachnospiraceae	Lachnospiraceae NK4A136 group	NA
ASV2338	Bacteria	Patescibacteria	Saccharimonadia	Saccharimonadales	Saccharimonadaceae	Candidatus Saccharimonas	NA
ASV2339	Bacteria	Firmicutes	Bacilli	Staphylococcales	Staphylococcaceae	Staphylococcus	NA
ASV2340	Bacteria	Firmicutes	Clostridia	Lachnospirales	Lachnospiraceae	Lachnospiraceae UCG-004	NA
ASV2341	Bacteria	Firmicutes	Clostridia	Lachnospirales	Lachnospiraceae	Roseburia	NA
ASV2342	Bacteria	Firmicutes	Clostridia	Lachnospirales	Lachnospiraceae	Roseburia	NA
ASV2343	Bacteria	Firmicutes	Clostridia	Lachnospirales	Lachnospiraceae	NA	NA
ASV2344	Bacteria	Bacteroidota	Bacteroidia	Bacteroidales	Muribaculaceae	NA	NA
ASV2345	Bacteria	Bacteroidota	Bacteroidia	Bacteroidales	Muribaculaceae	NA	NA
ASV2346	Bacteria	Firmicutes	Clostridia	Lachnospirales	Lachnospiraceae	NA	NA
ASV2347	Bacteria	Bacteroidota	Bacteroidia	Bacteroidales	Muribaculaceae	NA	NA
ASV2348	Bacteria	Bacteroidota	Bacteroidia	Bacteroidales	Rikenellaceae	Alistipes	NA
ASV2349	Bacteria	Bacteroidota	Bacteroidia	Bacteroidales	Muribaculaceae	NA	NA
ASV2350	Bacteria	Bacteroidota	Bacteroidia	Bacteroidales	Muribaculaceae	NA	NA
ASV2351	Bacteria	Bacteroidota	Bacteroidia	Bacteroidales	Muribaculaceae	NA	NA
ASV2352	Bacteria	Firmicutes	Clostridia	Clostridia vadinBB60 group	NA	NA	NA
ASV2353	Bacteria	Bacteroidota	Bacteroidia	Bacteroidales	Muribaculaceae	NA	NA
ASV2354	Bacteria	Bacteroidota	Bacteroidia	Bacteroidales	Muribaculaceae	NA	NA
ASV2355	Bacteria	Bacteroidota	Bacteroidia	Bacteroidales	Muribaculaceae	NA	NA
ASV2356	Bacteria	Bacteroidota	Bacteroidia	Bacteroidales	Muribaculaceae	NA	NA
ASV2357	Bacteria	Bacteroidota	Bacteroidia	Bacteroidales	Muribaculaceae	NA	NA
ASV2358	Bacteria	Bacteroidota	Bacteroidia	Bacteroidales	Muribaculaceae	NA	NA
ASV2359	Bacteria	Bacteroidota	Bacteroidia	Bacteroidales	Muribaculaceae	NA	NA
ASV2360	Bacteria	Bacteroidota	Bacteroidia	Bacteroidales	Muribaculaceae	NA	NA
ASV2361	Bacteria	Bacteroidota	Bacteroidia	Bacteroidales	Muribaculaceae	NA	NA
ASV2362	Bacteria	Firmicutes	Clostridia	NA	NA	NA	NA
ASV2363	Bacteria	Bacteroidota	Bacteroidia	Bacteroidales	Prevotellaceae	Prevotellaceae NK3B31 group	NA
ASV2364	Bacteria	Bacteroidota	Bacteroidia	Bacteroidales	Muribaculaceae	NA	NA
ASV2365	Bacteria	Bacteroidota	Bacteroidia	Bacteroidales	Muribaculaceae	NA	NA
ASV2366	Bacteria	Bacteroidota	Bacteroidia	Bacteroidales	Muribaculaceae	NA	NA
ASV2367	Bacteria	Bacteroidota	Bacteroidia	Bacteroidales	Muribaculaceae	NA	NA
ASV2368	Bacteria	Bacteroidota	Bacteroidia	Bacteroidales	Muribaculaceae	NA	NA
ASV2369	Bacteria	Bacteroidota	Bacteroidia	Bacteroidales	Muribaculaceae	NA	NA
ASV2370	Bacteria	Bacteroidota	Bacteroidia	Bacteroidales	Muribaculaceae	NA	NA
ASV2371	Bacteria	Bacteroidota	Bacteroidia	Bacteroidales	Muribaculaceae	NA	NA
ASV2372	Bacteria	Bacteroidota	Bacteroidia	Bacteroidales	Muribaculaceae	NA	NA
ASV2373	Bacteria	Bacteroidota	Bacteroidia	Bacteroidales	Muribaculaceae	NA	NA
ASV2374	Bacteria	Bacteroidota	Bacteroidia	Bacteroidales	Muribaculaceae	NA	NA
ASV2375	Bacteria	Bacteroidota	Bacteroidia	Bacteroidales	Prevotellaceae	Prevotellaceae UCG-001	NA
ASV2376	Bacteria	Bacteroidota	Bacteroidia	Bacteroidales	Muribaculaceae	NA	NA
ASV2377	Bacteria	Bacteroidota	Bacteroidia	Bacteroidales	Muribaculaceae	NA	NA
ASV2378	Bacteria	Bacteroidota	Bacteroidia	Bacteroidales	Muribaculaceae	NA	NA
ASV2379	Bacteria	Bacteroidota	Bacteroidia	Bacteroidales	Muribaculaceae	NA	NA
ASV2380	Bacteria	Bacteroidota	Bacteroidia	Bacteroidales	NA	NA	NA
ASV2381	Bacteria	Bacteroidota	Bacteroidia	Bacteroidales	Bacteroidaceae	Bacteroides	NA
ASV2382	Bacteria	Bacteroidota	Bacteroidia	Bacteroidales	Muribaculaceae	NA	NA
ASV2383	Bacteria	Bacteroidota	Bacteroidia	Bacteroidales	Muribaculaceae	NA	NA
ASV2384	Bacteria	Bacteroidota	Bacteroidia	Bacteroidales	Muribaculaceae	NA	NA
ASV2385	Bacteria	Firmicutes	Clostridia	Oscillospirales	Oscillospiraceae	NA	NA
ASV2386	Bacteria	Firmicutes	Clostridia	Lachnospirales	Lachnospiraceae	Lachnospiraceae NK4A136 group	NA
ASV2387	Bacteria	Bacteroidota	Bacteroidia	Bacteroidales	Muribaculaceae	NA	NA
ASV2388	Bacteria	Bacteroidota	Bacteroidia	Bacteroidales	Muribaculaceae	NA	NA
ASV2389	Bacteria	Bacteroidota	Bacteroidia	Bacteroidales	Muribaculaceae	NA	NA
ASV2390	Bacteria	Bacteroidota	Bacteroidia	Bacteroidales	Muribaculaceae	NA	NA
ASV2391	Bacteria	Bacteroidota	Bacteroidia	Bacteroidales	Muribaculaceae	NA	NA
ASV2392	Bacteria	Bacteroidota	Bacteroidia	Bacteroidales	Muribaculaceae	NA	NA
ASV2393	Bacteria	Bacteroidota	Bacteroidia	Bacteroidales	Muribaculaceae	NA	NA
ASV2394	Bacteria	Bacteroidota	Bacteroidia	Bacteroidales	Rikenellaceae	NA	NA
ASV2395	Bacteria	Bacteroidota	Bacteroidia	Bacteroidales	Muribaculaceae	NA	NA
ASV2396	Bacteria	Bacteroidota	Bacteroidia	Bacteroidales	Muribaculaceae	NA	NA
ASV2397	Bacteria	Bacteroidota	Bacteroidia	Bacteroidales	Muribaculaceae	NA	NA
ASV2398	Bacteria	Bacteroidota	Bacteroidia	Bacteroidales	Muribaculaceae	NA	NA
ASV2399	Bacteria	Bacteroidota	Bacteroidia	Bacteroidales	Muribaculaceae	NA	NA
ASV2400	Bacteria	Bacteroidota	Bacteroidia	Bacteroidales	Muribaculaceae	NA	NA
ASV2401	Bacteria	Bacteroidota	Bacteroidia	Bacteroidales	Muribaculaceae	NA	NA
ASV2402	Bacteria	Bacteroidota	Bacteroidia	Bacteroidales	Muribaculaceae	NA	NA
ASV2403	Bacteria	Bacteroidota	Bacteroidia	Bacteroidales	Bacteroidaceae	Bacteroides	NA
ASV2404	Bacteria	Bacteroidota	Bacteroidia	Bacteroidales	Muribaculaceae	NA	NA
ASV2405	Bacteria	Bacteroidota	Bacteroidia	Bacteroidales	Muribaculaceae	NA	NA
ASV2406	Bacteria	Bacteroidota	Bacteroidia	Bacteroidales	Muribaculaceae	NA	NA
ASV2407	Bacteria	Bacteroidota	Bacteroidia	Bacteroidales	Muribaculaceae	NA	NA
ASV2408	Bacteria	Bacteroidota	Bacteroidia	Bacteroidales	Muribaculaceae	NA	NA
ASV2409	Bacteria	Bacteroidota	Bacteroidia	Bacteroidales	Muribaculaceae	NA	NA
ASV2410	Bacteria	Firmicutes	Clostridia	Lachnospirales	Lachnospiraceae	Lachnospiraceae NK4A136 group	NA
ASV2411	Bacteria	Bacteroidota	Bacteroidia	Bacteroidales	Muribaculaceae	NA	NA
ASV2412	Bacteria	Bacteroidota	Bacteroidia	Bacteroidales	Muribaculaceae	NA	NA
ASV2413	Bacteria	Bacteroidota	Bacteroidia	Bacteroidales	Muribaculaceae	NA	NA
ASV2414	Bacteria	Bacteroidota	Bacteroidia	Bacteroidales	Muribaculaceae	NA	NA
ASV2415	Bacteria	Bacteroidota	Bacteroidia	Bacteroidales	Muribaculaceae	NA	NA
ASV2416	Bacteria	Bacteroidota	Bacteroidia	Bacteroidales	Muribaculaceae	NA	NA
ASV2417	Bacteria	Bacteroidota	Bacteroidia	Bacteroidales	Muribaculaceae	NA	NA
ASV2418	Bacteria	Bacteroidota	Bacteroidia	Bacteroidales	Muribaculaceae	NA	NA
ASV2419	Bacteria	Bacteroidota	Bacteroidia	Bacteroidales	Rikenellaceae	Alistipes	NA
ASV2420	Bacteria	Bacteroidota	Bacteroidia	Bacteroidales	Muribaculaceae	NA	NA
ASV2421	Bacteria	Bacteroidota	Bacteroidia	Bacteroidales	Muribaculaceae	NA	NA
ASV2422	Bacteria	Bacteroidota	Bacteroidia	Bacteroidales	Muribaculaceae	NA	NA
ASV2423	Bacteria	Bacteroidota	Bacteroidia	Bacteroidales	Muribaculaceae	NA	NA
ASV2424	Bacteria	Bacteroidota	Bacteroidia	Bacteroidales	Bacteroidaceae	Bacteroides	NA
ASV2425	Bacteria	Bacteroidota	Bacteroidia	Bacteroidales	Muribaculaceae	NA	NA
ASV2426	Bacteria	Bacteroidota	Bacteroidia	Bacteroidales	Muribaculaceae	NA	NA
ASV2427	Bacteria	Bacteroidota	Bacteroidia	Bacteroidales	Muribaculaceae	NA	NA
ASV2428	Bacteria	Firmicutes	Clostridia	Clostridia UCG-014	NA	NA	NA
ASV2429	Bacteria	Bacteroidota	Bacteroidia	Bacteroidales	Muribaculaceae	NA	NA
ASV2430	Bacteria	Bacteroidota	Bacteroidia	Bacteroidales	Muribaculaceae	NA	NA
ASV2431	Bacteria	Bacteroidota	Bacteroidia	Bacteroidales	Muribaculaceae	NA	NA
ASV2432	Bacteria	Bacteroidota	Bacteroidia	Bacteroidales	Muribaculaceae	NA	NA
ASV2433	Bacteria	Bacteroidota	Bacteroidia	Bacteroidales	Muribaculaceae	NA	NA
ASV2434	Bacteria	Bacteroidota	Bacteroidia	Bacteroidales	Muribaculaceae	NA	NA
ASV2435	Bacteria	Bacteroidota	Bacteroidia	Bacteroidales	Muribaculaceae	NA	NA
ASV2436	Bacteria	Bacteroidota	Bacteroidia	Bacteroidales	Bacteroidaceae	Bacteroides	NA
ASV2437	Bacteria	Bacteroidota	Bacteroidia	Bacteroidales	Muribaculaceae	NA	NA
ASV2438	Bacteria	Bacteroidota	Bacteroidia	Bacteroidales	Muribaculaceae	NA	NA
ASV2439	Bacteria	Bacteroidota	Bacteroidia	Bacteroidales	Muribaculaceae	NA	NA
ASV2440	Bacteria	Bacteroidota	Bacteroidia	Bacteroidales	Muribaculaceae	NA	NA
ASV2441	Bacteria	Bacteroidota	Bacteroidia	Bacteroidales	Muribaculaceae	NA	NA
ASV2442	Bacteria	Bacteroidota	Bacteroidia	Bacteroidales	Muribaculaceae	NA	NA
ASV2443	Bacteria	Bacteroidota	Bacteroidia	Bacteroidales	Muribaculaceae	NA	NA
ASV2444	Bacteria	Bacteroidota	Bacteroidia	Bacteroidales	Muribaculaceae	NA	NA
ASV2445	Bacteria	Bacteroidota	Bacteroidia	Bacteroidales	Muribaculaceae	NA	NA
ASV2446	Bacteria	Bacteroidota	Bacteroidia	Bacteroidales	Muribaculaceae	NA	NA
ASV2447	Bacteria	Bacteroidota	Bacteroidia	Bacteroidales	Muribaculaceae	NA	NA
ASV2448	Bacteria	Bacteroidota	Bacteroidia	Bacteroidales	NA	NA	NA
ASV2449	Bacteria	Bacteroidota	Bacteroidia	Bacteroidales	Prevotellaceae	NA	NA
ASV2450	Bacteria	Bacteroidota	Bacteroidia	Bacteroidales	Muribaculaceae	NA	NA
ASV2451	Bacteria	Bacteroidota	Bacteroidia	Bacteroidales	Muribaculaceae	NA	NA
ASV2452	Bacteria	Bacteroidota	Bacteroidia	Bacteroidales	Muribaculaceae	NA	NA
ASV2453	Bacteria	Bacteroidota	Bacteroidia	Bacteroidales	Muribaculaceae	NA	NA
ASV2454	Bacteria	Bacteroidota	Bacteroidia	Bacteroidales	Muribaculaceae	NA	NA
ASV2455	Bacteria	Bacteroidota	Bacteroidia	Bacteroidales	NA	NA	NA
ASV2456	Bacteria	Bacteroidota	Bacteroidia	Bacteroidales	Muribaculaceae	NA	NA
ASV2457	Bacteria	Bacteroidota	Bacteroidia	Bacteroidales	Muribaculaceae	NA	NA
ASV2458	Bacteria	Bacteroidota	Bacteroidia	Bacteroidales	Muribaculaceae	NA	NA
ASV2459	Bacteria	Firmicutes	Clostridia	Oscillospirales	Oscillospiraceae	Intestinimonas	NA
ASV2460	Bacteria	Firmicutes	Clostridia	Lachnospirales	Lachnospiraceae	Lachnospiraceae NK4A136 group	NA
ASV2461	Bacteria	Bacteroidota	Bacteroidia	Bacteroidales	Muribaculaceae	NA	NA
ASV2462	Bacteria	Bacteroidota	Bacteroidia	Bacteroidales	Muribaculaceae	NA	NA
ASV2463	Bacteria	Bacteroidota	Bacteroidia	Bacteroidales	Muribaculaceae	NA	NA
ASV2464	Bacteria	Bacteroidota	Bacteroidia	Bacteroidales	Muribaculaceae	NA	NA
ASV2465	Bacteria	Bacteroidota	Bacteroidia	Bacteroidales	Muribaculaceae	NA	NA
ASV2466	Bacteria	Bacteroidota	Bacteroidia	Bacteroidales	Muribaculaceae	NA	NA
ASV2467	Bacteria	Bacteroidota	Bacteroidia	Bacteroidales	Muribaculaceae	NA	NA
ASV2468	Bacteria	Bacteroidota	Bacteroidia	Bacteroidales	Muribaculaceae	NA	NA
ASV2469	Bacteria	Bacteroidota	Bacteroidia	Bacteroidales	Muribaculaceae	NA	NA
ASV2470	Bacteria	Bacteroidota	Bacteroidia	Bacteroidales	Prevotellaceae	Prevotellaceae NK3B31 group	NA
ASV2471	Bacteria	Firmicutes	Clostridia	Lachnospirales	Lachnospiraceae	NA	NA
ASV2472	Bacteria	Bacteroidota	Bacteroidia	Bacteroidales	Muribaculaceae	NA	NA
ASV2473	Bacteria	Bacteroidota	Bacteroidia	Bacteroidales	Muribaculaceae	NA	NA
ASV2474	Bacteria	Firmicutes	Clostridia	Oscillospirales	Oscillospiraceae	Oscillibacter	NA
ASV2475	Bacteria	Bacteroidota	Bacteroidia	Bacteroidales	Muribaculaceae	NA	NA
ASV2476	Bacteria	Bacteroidota	Bacteroidia	Bacteroidales	Muribaculaceae	NA	NA
ASV2477	Bacteria	Bacteroidota	Bacteroidia	Bacteroidales	Muribaculaceae	NA	NA
ASV2478	Bacteria	Bacteroidota	Bacteroidia	Bacteroidales	Muribaculaceae	NA	NA
ASV2479	Bacteria	Firmicutes	Clostridia	Oscillospirales	Oscillospiraceae	Colidextribacter	NA
ASV2480	Bacteria	Bacteroidota	Bacteroidia	Bacteroidales	Muribaculaceae	NA	NA
ASV2481	Bacteria	Firmicutes	Clostridia	Clostridia UCG-014	NA	NA	NA
ASV2482	Bacteria	Bacteroidota	Bacteroidia	Bacteroidales	Muribaculaceae	NA	NA
ASV2483	Bacteria	Bacteroidota	Bacteroidia	Bacteroidales	Muribaculaceae	NA	NA
ASV2484	Bacteria	Bacteroidota	Bacteroidia	Bacteroidales	Muribaculaceae	NA	NA
ASV2485	Bacteria	Bacteroidota	Bacteroidia	Bacteroidales	Muribaculaceae	NA	NA
ASV2486	Bacteria	Bacteroidota	Bacteroidia	Bacteroidales	Muribaculaceae	NA	NA
ASV2487	Bacteria	Bacteroidota	Bacteroidia	Bacteroidales	Muribaculaceae	NA	NA
ASV2488	Bacteria	Bacteroidota	Bacteroidia	Bacteroidales	Muribaculaceae	NA	NA
ASV2489	Bacteria	Firmicutes	Clostridia	NA	NA	NA	NA
ASV2490	Bacteria	Firmicutes	Clostridia	Lachnospirales	Lachnospiraceae	NA	NA
ASV2491	Bacteria	Bacteroidota	Bacteroidia	Bacteroidales	Muribaculaceae	NA	NA
ASV2492	Bacteria	Bacteroidota	Bacteroidia	Bacteroidales	Muribaculaceae	NA	NA
ASV2493	Bacteria	Bacteroidota	Bacteroidia	Bacteroidales	Muribaculaceae	NA	NA
ASV2494	Bacteria	Bacteroidota	Bacteroidia	Bacteroidales	Muribaculaceae	NA	NA
ASV2495	Bacteria	Firmicutes	Clostridia	Lachnospirales	Lachnospiraceae	NA	NA
ASV2496	Bacteria	Bacteroidota	Bacteroidia	Bacteroidales	Muribaculaceae	NA	NA
ASV2497	Bacteria	Bacteroidota	Bacteroidia	Bacteroidales	Muribaculaceae	NA	NA
ASV2498	Bacteria	Bacteroidota	Bacteroidia	Bacteroidales	Muribaculaceae	NA	NA
ASV2499	Bacteria	Bacteroidota	Bacteroidia	Bacteroidales	Muribaculaceae	NA	NA
ASV2500	Bacteria	Bacteroidota	Bacteroidia	Bacteroidales	Muribaculaceae	NA	NA
ASV2501	Bacteria	Bacteroidota	Bacteroidia	Bacteroidales	Muribaculaceae	NA	NA
ASV2502	Bacteria	Bacteroidota	Bacteroidia	Bacteroidales	Muribaculaceae	NA	NA
ASV2503	Bacteria	Bacteroidota	Bacteroidia	Bacteroidales	Rikenellaceae	Alistipes	NA
ASV2504	Bacteria	Bacteroidota	Bacteroidia	Bacteroidales	Muribaculaceae	NA	NA
ASV2505	Bacteria	Bacteroidota	Bacteroidia	Bacteroidales	Muribaculaceae	NA	NA
ASV2506	Bacteria	Proteobacteria	Gammaproteobacteria	Enterobacterales	Enterobacteriaceae	Aquamonas	NA
ASV2507	Bacteria	Firmicutes	Bacilli	RF39	NA	NA	NA
ASV2508	Bacteria	Bacteroidota	Bacteroidia	Bacteroidales	Muribaculaceae	NA	NA
ASV2509	Bacteria	Bacteroidota	Bacteroidia	Bacteroidales	Muribaculaceae	NA	NA
ASV2510	Bacteria	Bacteroidota	Bacteroidia	Bacteroidales	Muribaculaceae	NA	NA
ASV2511	Bacteria	Bacteroidota	Bacteroidia	Bacteroidales	Muribaculaceae	NA	NA
ASV2512	Bacteria	Bacteroidota	Bacteroidia	Bacteroidales	Muribaculaceae	NA	NA
ASV2513	Bacteria	Bacteroidota	Bacteroidia	Bacteroidales	Muribaculaceae	NA	NA
ASV2514	Bacteria	Bacteroidota	Bacteroidia	Bacteroidales	Muribaculaceae	NA	NA
ASV2515	Bacteria	Bacteroidota	Bacteroidia	Bacteroidales	Muribaculaceae	NA	NA
ASV2516	Bacteria	Bacteroidota	Bacteroidia	Bacteroidales	Muribaculaceae	NA	NA
ASV2517	Bacteria	Bacteroidota	Bacteroidia	Bacteroidales	Muribaculaceae	NA	NA
ASV2518	Bacteria	Firmicutes	Clostridia	Peptostreptococcales-Tissierellales	Anaerovoracaceae	NA	NA
ASV2519	Bacteria	Firmicutes	Clostridia	Lachnospirales	Lachnospiraceae	A2	NA
ASV2520	Bacteria	Bacteroidota	Bacteroidia	Bacteroidales	Muribaculaceae	NA	NA
ASV2521	Bacteria	Bacteroidota	Bacteroidia	Bacteroidales	Muribaculaceae	NA	NA
ASV2522	Bacteria	Bacteroidota	Bacteroidia	Bacteroidales	Muribaculaceae	NA	NA
ASV2523	Bacteria	Bacteroidota	Bacteroidia	Bacteroidales	Muribaculaceae	NA	NA
ASV2524	Bacteria	Bacteroidota	Bacteroidia	Bacteroidales	NA	NA	NA
ASV2525	Bacteria	Bacteroidota	Bacteroidia	Bacteroidales	Muribaculaceae	NA	NA
ASV2526	Bacteria	Bacteroidota	Bacteroidia	Bacteroidales	Muribaculaceae	NA	NA
ASV2527	Bacteria	Bacteroidota	Bacteroidia	Bacteroidales	Muribaculaceae	NA	NA
ASV2528	Bacteria	Bacteroidota	Bacteroidia	Bacteroidales	Muribaculaceae	NA	NA
ASV2529	Bacteria	Bacteroidota	Bacteroidia	Bacteroidales	Muribaculaceae	NA	NA
ASV2530	Bacteria	Bacteroidota	Bacteroidia	Bacteroidales	Muribaculaceae	NA	NA
ASV2531	Bacteria	Bacteroidota	Bacteroidia	Bacteroidales	Muribaculaceae	NA	NA
ASV2532	Bacteria	Bacteroidota	Bacteroidia	Bacteroidales	Muribaculaceae	NA	NA
ASV2533	Bacteria	Bacteroidota	Bacteroidia	Bacteroidales	Muribaculaceae	NA	NA
ASV2534	Bacteria	Proteobacteria	Gammaproteobacteria	Enterobacterales	Enterobacteriaceae	Aquamonas	NA
ASV2535	Bacteria	Bacteroidota	Bacteroidia	Bacteroidales	Bacteroidaceae	Bacteroides	NA
ASV2536	Bacteria	Bacteroidota	Bacteroidia	Bacteroidales	Muribaculaceae	NA	NA
ASV2537	Bacteria	Firmicutes	Clostridia	Lachnospirales	Lachnospiraceae	NA	NA
ASV2538	Bacteria	Bacteroidota	Bacteroidia	Bacteroidales	Muribaculaceae	NA	NA
ASV2539	Bacteria	Bacteroidota	Bacteroidia	Bacteroidales	Muribaculaceae	NA	NA
ASV2540	Bacteria	Bacteroidota	Bacteroidia	Bacteroidales	NA	NA	NA
ASV2541	Bacteria	Bacteroidota	Bacteroidia	Bacteroidales	Muribaculaceae	NA	NA
ASV2542	Bacteria	Bacteroidota	Bacteroidia	Bacteroidales	Muribaculaceae	NA	NA
ASV2543	Bacteria	Firmicutes	Clostridia	Lachnospirales	Lachnospiraceae	NA	NA
ASV2544	Bacteria	Firmicutes	Clostridia	Oscillospirales	Ruminococcaceae	NA	NA
ASV2545	Bacteria	Bacteroidota	Bacteroidia	Bacteroidales	Muribaculaceae	NA	NA
ASV2546	Bacteria	Bacteroidota	Bacteroidia	Bacteroidales	Muribaculaceae	NA	NA
ASV2547	Bacteria	Firmicutes	Clostridia	Lachnospirales	Lachnospiraceae	[Eubacterium] oxidoreducens group	NA
ASV2548	Bacteria	Firmicutes	Clostridia	Oscillospirales	Oscillospiraceae	NA	NA
ASV2549	Bacteria	Bacteroidota	Bacteroidia	Bacteroidales	Muribaculaceae	NA	NA
ASV2550	Bacteria	Bacteroidota	Bacteroidia	Bacteroidales	Muribaculaceae	NA	NA
ASV2551	Bacteria	Bacteroidota	Bacteroidia	Bacteroidales	Muribaculaceae	NA	NA
ASV2552	Bacteria	Bacteroidota	Bacteroidia	Bacteroidales	Muribaculaceae	NA	NA
ASV2553	Bacteria	Bacteroidota	Bacteroidia	Bacteroidales	Muribaculaceae	NA	NA
ASV2554	Bacteria	Firmicutes	Clostridia	Lachnospirales	Lachnospiraceae	NA	NA
ASV2555	Bacteria	Bacteroidota	Bacteroidia	Bacteroidales	Muribaculaceae	NA	NA
ASV2556	Bacteria	Firmicutes	Clostridia	Lachnospirales	Lachnospiraceae	Lachnoclostridium	NA
ASV2557	Bacteria	Firmicutes	Clostridia	Lachnospirales	Lachnospiraceae	Roseburia	NA
ASV2558	Bacteria	Bacteroidota	Bacteroidia	Bacteroidales	Muribaculaceae	NA	NA
ASV2559	Bacteria	Bacteroidota	Bacteroidia	Bacteroidales	Muribaculaceae	NA	NA
ASV2560	Bacteria	Bacteroidota	Bacteroidia	Bacteroidales	Muribaculaceae	NA	NA
ASV2561	Bacteria	Bacteroidota	Bacteroidia	Bacteroidales	Muribaculaceae	NA	NA
ASV2562	Bacteria	Bacteroidota	Bacteroidia	Bacteroidales	Bacteroidaceae	Bacteroides	NA
ASV2563	Bacteria	Firmicutes	Clostridia	Lachnospirales	Lachnospiraceae	NA	NA
ASV2564	Bacteria	Firmicutes	Clostridia	Lachnospirales	Lachnospiraceae	Roseburia	NA
ASV2565	Bacteria	Bacteroidota	Bacteroidia	Bacteroidales	Muribaculaceae	NA	NA
ASV2566	Bacteria	Firmicutes	Clostridia	Lachnospirales	Lachnospiraceae	NA	NA
ASV2567	Bacteria	Bacteroidota	Bacteroidia	Bacteroidales	Bacteroidaceae	Bacteroides	NA
ASV2568	Bacteria	Bacteroidota	Bacteroidia	Bacteroidales	Muribaculaceae	NA	NA
ASV2569	Bacteria	Firmicutes	Clostridia	Lachnospirales	Lachnospiraceae	Lachnospiraceae NK4A136 group	NA
ASV2570	Bacteria	Firmicutes	Clostridia	Lachnospirales	Lachnospiraceae	Roseburia	NA
ASV2571	Bacteria	Bacteroidota	Bacteroidia	Bacteroidales	Muribaculaceae	NA	NA
ASV2572	Bacteria	Bacteroidota	Bacteroidia	Bacteroidales	NA	NA	NA
ASV2573	Bacteria	Firmicutes	Clostridia	Oscillospirales	Ruminococcaceae	Ruminococcus	NA
ASV2574	Bacteria	Firmicutes	Clostridia	Lachnospirales	Lachnospiraceae	[Eubacterium] oxidoreducens group	NA
ASV2575	Bacteria	Bacteroidota	Bacteroidia	Bacteroidales	Muribaculaceae	NA	NA
ASV2576	Bacteria	Actinobacteriota	Actinobacteria	Corynebacteriales	Corynebacteriaceae	Corynebacterium	NA
ASV2577	Bacteria	Bacteroidota	Bacteroidia	Bacteroidales	Muribaculaceae	NA	NA
ASV2578	Bacteria	Bacteroidota	Bacteroidia	Bacteroidales	Prevotellaceae	Prevotellaceae NK3B31 group	NA
ASV2579	Bacteria	Firmicutes	Clostridia	Lachnospirales	Lachnospiraceae	A2	NA
ASV2580	Bacteria	Bacteroidota	Bacteroidia	Bacteroidales	Muribaculaceae	NA	NA
ASV2581	Bacteria	Firmicutes	Clostridia	Lachnospirales	Lachnospiraceae	NA	NA
ASV2582	Bacteria	Firmicutes	Bacilli	Lactobacillales	Carnobacteriaceae	Dolosigranulum	pigrum
ASV2583	Bacteria	Bacteroidota	Bacteroidia	Bacteroidales	Muribaculaceae	NA	NA
ASV2584	Bacteria	Bacteroidota	Bacteroidia	Bacteroidales	Bacteroidaceae	Bacteroides	NA
ASV2585	Bacteria	Bacteroidota	Bacteroidia	Bacteroidales	Muribaculaceae	NA	NA
ASV2586	Bacteria	Firmicutes	Clostridia	Lachnospirales	Lachnospiraceae	Roseburia	NA
ASV2587	Bacteria	NA	NA	NA	NA	NA	NA
ASV2588	Bacteria	Bacteroidota	Bacteroidia	Bacteroidales	Muribaculaceae	NA	NA
ASV2589	Bacteria	Bacteroidota	Bacteroidia	Bacteroidales	Prevotellaceae	Prevotellaceae UCG-001	NA
ASV2590	Bacteria	Firmicutes	Clostridia	Lachnospirales	Lachnospiraceae	Lachnospiraceae NK4A136 group	NA
ASV2591	Bacteria	Firmicutes	Clostridia	Oscillospirales	Ruminococcaceae	NA	NA
ASV2592	Bacteria	Bacteroidota	Bacteroidia	Bacteroidales	NA	NA	NA
ASV2593	Bacteria	Bacteroidota	Bacteroidia	Bacteroidales	Muribaculaceae	NA	NA
ASV2594	Bacteria	Bacteroidota	Bacteroidia	Bacteroidales	Rikenellaceae	Alistipes	NA
ASV2595	Bacteria	Firmicutes	Bacilli	RF39	NA	NA	NA
ASV2596	Bacteria	Firmicutes	Clostridia	Oscillospirales	Oscillospiraceae	NA	NA
ASV2597	Bacteria	Bacteroidota	Bacteroidia	Bacteroidales	Muribaculaceae	NA	NA
ASV2598	Bacteria	Bacteroidota	Bacteroidia	Bacteroidales	Rikenellaceae	Rikenellaceae RC9 gut group	NA
ASV2599	Bacteria	Bacteroidota	Bacteroidia	Bacteroidales	Muribaculaceae	NA	NA
ASV2600	Bacteria	Firmicutes	Clostridia	Lachnospirales	Lachnospiraceae	Lachnospiraceae UCG-004	NA
ASV2601	Bacteria	Bacteroidota	Bacteroidia	Bacteroidales	Muribaculaceae	NA	NA
ASV2602	Bacteria	Bacteroidota	Bacteroidia	Bacteroidales	Muribaculaceae	NA	NA
ASV2603	Bacteria	Firmicutes	Clostridia	Lachnospirales	Lachnospiraceae	Roseburia	NA
ASV2604	Bacteria	Firmicutes	Clostridia	Lachnospirales	Lachnospiraceae	NA	NA
ASV2605	Bacteria	Firmicutes	Clostridia	Lachnospirales	Lachnospiraceae	Lachnospiraceae NK4A136 group	NA
ASV2606	Bacteria	Firmicutes	Clostridia	Lachnospirales	Lachnospiraceae	Roseburia	NA
ASV2607	Bacteria	Firmicutes	Clostridia	Lachnospirales	Lachnospiraceae	NA	NA
ASV2608	Bacteria	Firmicutes	Clostridia	Lachnospirales	Lachnospiraceae	NA	NA
ASV2609	Bacteria	Bacteroidota	Bacteroidia	Bacteroidales	Muribaculaceae	NA	NA
ASV2610	Bacteria	Firmicutes	Clostridia	Lachnospirales	Lachnospiraceae	NA	NA
ASV2611	Bacteria	Firmicutes	Clostridia	Lachnospirales	Lachnospiraceae	NA	NA
ASV2612	Bacteria	Firmicutes	Clostridia	Oscillospirales	Oscillospiraceae	Oscillibacter	NA
ASV2613	Bacteria	Bacteroidota	Bacteroidia	Bacteroidales	Muribaculaceae	NA	NA
ASV2614	Bacteria	Bacteroidota	Bacteroidia	Bacteroidales	Muribaculaceae	NA	NA
ASV2615	Bacteria	Firmicutes	Clostridia	Lachnospirales	Lachnospiraceae	NA	NA
ASV2616	Bacteria	Bacteroidota	Bacteroidia	Bacteroidales	Muribaculaceae	NA	NA
ASV2617	Bacteria	Bacteroidota	Bacteroidia	Bacteroidales	Rikenellaceae	Alistipes	NA
ASV2618	Bacteria	Bacteroidota	Bacteroidia	Bacteroidales	Muribaculaceae	NA	NA
ASV2619	Bacteria	Firmicutes	Clostridia	Oscillospirales	Ruminococcaceae	Ruminococcus	NA
ASV2620	Bacteria	Firmicutes	Clostridia	Lachnospirales	Lachnospiraceae	[Eubacterium] oxidoreducens group	NA
ASV2621	Bacteria	Firmicutes	Clostridia	Lachnospirales	Lachnospiraceae	[Eubacterium] oxidoreducens group	NA
ASV2622	Bacteria	Firmicutes	Clostridia	Lachnospirales	Lachnospiraceae	Lachnospiraceae NK4A136 group	NA
ASV2623	Bacteria	Firmicutes	Clostridia	Lachnospirales	Lachnospiraceae	NA	NA
ASV2624	Bacteria	Bacteroidota	Bacteroidia	Bacteroidales	Rikenellaceae	Alistipes	NA
ASV2625	Bacteria	Firmicutes	Clostridia	Oscillospirales	Oscillospiraceae	Oscillibacter	NA
ASV2626	Bacteria	Firmicutes	Clostridia	Oscillospirales	Ruminococcaceae	NA	NA
ASV2627	Bacteria	Proteobacteria	Alphaproteobacteria	Rhodospirillales	NA	NA	NA
ASV2628	Bacteria	Bacteroidota	Bacteroidia	Bacteroidales	Muribaculaceae	NA	NA
ASV2629	Bacteria	Bacteroidota	Bacteroidia	Bacteroidales	Prevotellaceae	Prevotellaceae UCG-001	NA
ASV2630	Bacteria	Bacteroidota	Bacteroidia	Bacteroidales	Prevotellaceae	Prevotellaceae UCG-001	NA
ASV2631	Bacteria	Bacteroidota	Bacteroidia	Bacteroidales	Prevotellaceae	NA	NA
ASV2632	Bacteria	Firmicutes	Clostridia	Oscillospirales	Ruminococcaceae	Harryflintia	NA
ASV2633	Bacteria	Firmicutes	Clostridia	Oscillospirales	Ruminococcaceae	Harryflintia	NA
ASV2634	Bacteria	Firmicutes	Clostridia	Lachnospirales	Lachnospiraceae	NA	NA
ASV2635	Bacteria	Bacteroidota	Bacteroidia	Bacteroidales	Muribaculaceae	NA	NA
ASV2636	Bacteria	Bacteroidota	Bacteroidia	Bacteroidales	Muribaculaceae	NA	NA
ASV2637	Bacteria	Bacteroidota	Bacteroidia	Bacteroidales	Prevotellaceae	NA	NA
ASV2638	Bacteria	Bacteroidota	Bacteroidia	Bacteroidales	Muribaculaceae	NA	NA
ASV2639	Bacteria	Bacteroidota	Bacteroidia	Bacteroidales	Bacteroidaceae	Bacteroides	NA
ASV2640	Bacteria	Bacteroidota	Bacteroidia	Bacteroidales	Muribaculaceae	NA	NA
ASV2641	Bacteria	Firmicutes	Bacilli	RF39	NA	NA	NA
ASV2642	Bacteria	Bacteroidota	Bacteroidia	Bacteroidales	Muribaculaceae	NA	NA
ASV2643	Bacteria	Bacteroidota	Bacteroidia	Bacteroidales	Muribaculaceae	NA	NA
ASV2644	Bacteria	Bacteroidota	Bacteroidia	Bacteroidales	Prevotellaceae	Prevotellaceae NK3B31 group	NA
ASV2645	Bacteria	Bacteroidota	Bacteroidia	Bacteroidales	Muribaculaceae	NA	NA
ASV2646	Bacteria	Bacteroidota	Bacteroidia	Bacteroidales	Muribaculaceae	NA	NA
ASV2647	Bacteria	Bacteroidota	Bacteroidia	Bacteroidales	NA	NA	NA
ASV2648	Bacteria	Bacteroidota	Bacteroidia	Bacteroidales	Muribaculaceae	NA	NA
ASV2649	Bacteria	Bacteroidota	Bacteroidia	Bacteroidales	Muribaculaceae	NA	NA
ASV2650	Bacteria	Bacteroidota	Bacteroidia	Bacteroidales	Muribaculaceae	NA	NA
ASV2651	Bacteria	Firmicutes	Clostridia	Clostridia UCG-014	NA	NA	NA
ASV2652	Bacteria	Bacteroidota	Bacteroidia	Bacteroidales	Muribaculaceae	NA	NA
ASV2653	Bacteria	Bacteroidota	Bacteroidia	Bacteroidales	Muribaculaceae	NA	NA
ASV2654	Bacteria	Bacteroidota	Bacteroidia	Bacteroidales	NA	NA	NA
ASV2655	Bacteria	Bacteroidota	Bacteroidia	Bacteroidales	Muribaculaceae	NA	NA
ASV2656	Bacteria	Firmicutes	Clostridia	Oscillospirales	Oscillospiraceae	NA	NA
ASV2657	Bacteria	Bacteroidota	Bacteroidia	Bacteroidales	Prevotellaceae	Prevotellaceae UCG-001	NA
ASV2658	Bacteria	Bacteroidota	Bacteroidia	Bacteroidales	Muribaculaceae	NA	NA
ASV2659	Bacteria	Bacteroidota	Bacteroidia	Bacteroidales	Muribaculaceae	NA	NA
ASV2660	Bacteria	Bacteroidota	Bacteroidia	Bacteroidales	Muribaculaceae	NA	NA
ASV2661	Bacteria	Bacteroidota	Bacteroidia	Bacteroidales	Muribaculaceae	NA	NA
ASV2662	Bacteria	Bacteroidota	Bacteroidia	Bacteroidales	Muribaculaceae	NA	NA
ASV2663	Bacteria	Bacteroidota	Bacteroidia	Bacteroidales	Muribaculaceae	NA	NA
ASV2664	Bacteria	Firmicutes	Clostridia	Clostridia UCG-014	NA	NA	NA
ASV2665	Bacteria	Bacteroidota	Bacteroidia	Bacteroidales	Muribaculaceae	NA	NA
ASV2666	Bacteria	Bacteroidota	Bacteroidia	Bacteroidales	Muribaculaceae	NA	NA
ASV2667	Bacteria	Bacteroidota	Bacteroidia	Bacteroidales	Muribaculaceae	NA	NA
ASV2668	Bacteria	Bacteroidota	Bacteroidia	Bacteroidales	Rikenellaceae	Alistipes	NA
ASV2669	Bacteria	Firmicutes	Bacilli	Erysipelotrichales	Erysipelotrichaceae	NA	NA
ASV2670	Bacteria	Bacteroidota	Bacteroidia	Bacteroidales	Bacteroidaceae	Bacteroides	NA
ASV2671	Bacteria	Bacteroidota	Bacteroidia	Bacteroidales	Muribaculaceae	NA	NA
ASV2672	Bacteria	Bacteroidota	Bacteroidia	Bacteroidales	Muribaculaceae	NA	NA
ASV2673	Bacteria	Bacteroidota	Bacteroidia	Bacteroidales	Muribaculaceae	NA	NA
ASV2674	Bacteria	Bacteroidota	Bacteroidia	Bacteroidales	Muribaculaceae	NA	NA
ASV2675	Bacteria	Bacteroidota	Bacteroidia	Bacteroidales	Muribaculaceae	NA	NA
ASV2676	Bacteria	Bacteroidota	Bacteroidia	Bacteroidales	Muribaculaceae	NA	NA
ASV2677	Bacteria	Bacteroidota	Bacteroidia	Bacteroidales	Muribaculaceae	NA	NA
ASV2678	Bacteria	Bacteroidota	Bacteroidia	Bacteroidales	Muribaculaceae	NA	NA
ASV2679	Bacteria	Firmicutes	Clostridia	Oscillospirales	Ruminococcaceae	NA	NA
ASV2680	Bacteria	Bacteroidota	Bacteroidia	Bacteroidales	Muribaculaceae	NA	NA
ASV2681	Bacteria	Bacteroidota	Bacteroidia	Bacteroidales	Muribaculaceae	NA	NA
ASV2682	Bacteria	Bacteroidota	Bacteroidia	Bacteroidales	Muribaculaceae	NA	NA
ASV2683	Bacteria	Bacteroidota	Bacteroidia	Bacteroidales	Muribaculaceae	NA	NA
ASV2684	Bacteria	Bacteroidota	Bacteroidia	Bacteroidales	Muribaculaceae	NA	NA
ASV2685	Bacteria	Bacteroidota	Bacteroidia	Bacteroidales	Muribaculaceae	NA	NA
ASV2686	Bacteria	Bacteroidota	Bacteroidia	Bacteroidales	Muribaculaceae	NA	NA
ASV2687	Bacteria	Bacteroidota	Bacteroidia	Bacteroidales	Muribaculaceae	NA	NA
ASV2688	Bacteria	Bacteroidota	Bacteroidia	Bacteroidales	Muribaculaceae	NA	NA
ASV2689	Bacteria	Bacteroidota	Bacteroidia	Bacteroidales	Muribaculaceae	NA	NA
ASV2690	Bacteria	Bacteroidota	Bacteroidia	Bacteroidales	Muribaculaceae	NA	NA
ASV2691	Bacteria	Bacteroidota	Bacteroidia	Bacteroidales	Muribaculaceae	NA	NA
ASV2692	Bacteria	Bacteroidota	Bacteroidia	Bacteroidales	Muribaculaceae	NA	NA
ASV2693	Bacteria	Bacteroidota	Bacteroidia	Bacteroidales	Muribaculaceae	NA	NA
ASV2694	Bacteria	Bacteroidota	Bacteroidia	Bacteroidales	Muribaculaceae	NA	NA
ASV2695	Bacteria	Bacteroidota	Bacteroidia	Bacteroidales	Muribaculaceae	NA	NA
ASV2696	Bacteria	Bacteroidota	Bacteroidia	Bacteroidales	Muribaculaceae	NA	NA
ASV2697	Bacteria	Bacteroidota	Bacteroidia	Bacteroidales	Muribaculaceae	NA	NA
ASV2698	Bacteria	Firmicutes	Clostridia	Lachnospirales	Lachnospiraceae	Lachnospiraceae UCG-004	NA
ASV2699	Bacteria	Bacteroidota	Bacteroidia	Bacteroidales	Muribaculaceae	NA	NA
ASV2700	Bacteria	Bacteroidota	Bacteroidia	Bacteroidales	Muribaculaceae	NA	NA
ASV2701	Bacteria	Firmicutes	Clostridia	Lachnospirales	Lachnospiraceae	NA	NA
ASV2702	Bacteria	Bacteroidota	Bacteroidia	Bacteroidales	Muribaculaceae	NA	NA
ASV2703	Bacteria	Bacteroidota	Bacteroidia	Bacteroidales	Muribaculaceae	NA	NA
ASV2704	Bacteria	Bacteroidota	Bacteroidia	Bacteroidales	Muribaculaceae	NA	NA
ASV2705	Bacteria	Bacteroidota	Bacteroidia	Bacteroidales	Muribaculaceae	NA	NA
ASV2706	Bacteria	Firmicutes	Clostridia	Oscillospirales	Oscillospiraceae	NA	NA
ASV2707	Bacteria	Bacteroidota	Bacteroidia	Bacteroidales	Muribaculaceae	NA	NA
ASV2708	Bacteria	Bacteroidota	Bacteroidia	Bacteroidales	Prevotellaceae	NA	NA
ASV2709	Bacteria	Bacteroidota	Bacteroidia	Bacteroidales	Muribaculaceae	NA	NA
ASV2710	Bacteria	Bacteroidota	Bacteroidia	Bacteroidales	Muribaculaceae	NA	NA
ASV2711	Bacteria	Bacteroidota	Bacteroidia	Bacteroidales	Prevotellaceae	Prevotellaceae UCG-001	NA
ASV2712	Bacteria	Firmicutes	Clostridia	Oscillospirales	Oscillospiraceae	NA	NA
ASV2713	Bacteria	Bacteroidota	Bacteroidia	Bacteroidales	Muribaculaceae	NA	NA
ASV2714	Bacteria	Firmicutes	Clostridia	Lachnospirales	Lachnospiraceae	NA	NA
ASV2715	Bacteria	Bacteroidota	Bacteroidia	Bacteroidales	Muribaculaceae	NA	NA
ASV2716	Bacteria	Bacteroidota	Bacteroidia	Bacteroidales	Muribaculaceae	NA	NA
ASV2717	Bacteria	Bacteroidota	Bacteroidia	Bacteroidales	Muribaculaceae	NA	NA
ASV2718	Bacteria	Bacteroidota	Bacteroidia	Bacteroidales	Muribaculaceae	NA	NA
ASV2719	Bacteria	Bacteroidota	Bacteroidia	Bacteroidales	Muribaculaceae	NA	NA
ASV2720	Bacteria	Bacteroidota	Bacteroidia	Bacteroidales	Muribaculaceae	NA	NA
ASV2721	Bacteria	Bacteroidota	Bacteroidia	Bacteroidales	Muribaculaceae	NA	NA
ASV2722	Bacteria	Bacteroidota	Bacteroidia	Bacteroidales	Muribaculaceae	NA	NA
ASV2723	Bacteria	Bacteroidota	Bacteroidia	Bacteroidales	Muribaculaceae	NA	NA
ASV2724	Bacteria	Bacteroidota	Bacteroidia	Bacteroidales	Muribaculaceae	NA	NA
ASV2725	Bacteria	Bacteroidota	Bacteroidia	Bacteroidales	Muribaculaceae	NA	NA
ASV2726	Bacteria	Bacteroidota	Bacteroidia	Bacteroidales	Muribaculaceae	NA	NA
ASV2727	Bacteria	Bacteroidota	Bacteroidia	Bacteroidales	Muribaculaceae	NA	NA
ASV2728	Bacteria	Bacteroidota	Bacteroidia	Bacteroidales	Muribaculaceae	NA	NA
ASV2729	Bacteria	Bacteroidota	Bacteroidia	Bacteroidales	Muribaculaceae	NA	NA
ASV2730	Bacteria	Bacteroidota	Bacteroidia	Bacteroidales	Muribaculaceae	NA	NA
ASV2731	Bacteria	Bacteroidota	Bacteroidia	Bacteroidales	Muribaculaceae	NA	NA
ASV2732	Bacteria	Bacteroidota	Bacteroidia	Bacteroidales	Prevotellaceae	Prevotellaceae UCG-001	NA
ASV2733	Bacteria	Bacteroidota	Bacteroidia	Bacteroidales	Rikenellaceae	NA	NA
ASV2734	Bacteria	Bacteroidota	Bacteroidia	Bacteroidales	Muribaculaceae	NA	NA
ASV2735	Bacteria	Bacteroidota	Bacteroidia	Bacteroidales	Prevotellaceae	NA	NA
ASV2736	Bacteria	Bacteroidota	Bacteroidia	Bacteroidales	Muribaculaceae	NA	NA
ASV2737	Bacteria	Firmicutes	Clostridia	Lachnospirales	Lachnospiraceae	NA	NA
ASV2738	Bacteria	Firmicutes	Clostridia	Oscillospirales	Oscillospiraceae	Colidextribacter	NA
ASV2739	Bacteria	Bacteroidota	Bacteroidia	Bacteroidales	Muribaculaceae	NA	NA
ASV2740	Bacteria	Bacteroidota	Bacteroidia	Bacteroidales	Muribaculaceae	NA	NA
ASV2741	Bacteria	Bacteroidota	Bacteroidia	Bacteroidales	Muribaculaceae	NA	NA
ASV2742	Bacteria	Bacteroidota	Bacteroidia	Bacteroidales	Muribaculaceae	NA	NA
ASV2743	Bacteria	Bacteroidota	Bacteroidia	Bacteroidales	Muribaculaceae	NA	NA
ASV2744	Bacteria	Bacteroidota	Bacteroidia	Bacteroidales	Muribaculaceae	NA	NA
ASV2745	Bacteria	Bacteroidota	Bacteroidia	Bacteroidales	Muribaculaceae	NA	NA
ASV2746	Bacteria	Bacteroidota	Bacteroidia	Bacteroidales	Prevotellaceae	NA	NA
ASV2747	Bacteria	Bacteroidota	Bacteroidia	Bacteroidales	Muribaculaceae	NA	NA
ASV2748	Bacteria	Bacteroidota	Bacteroidia	Bacteroidales	Muribaculaceae	NA	NA
ASV2749	Bacteria	Bacteroidota	Bacteroidia	Bacteroidales	Muribaculaceae	NA	NA
ASV2750	Bacteria	Bacteroidota	Bacteroidia	Bacteroidales	Muribaculaceae	NA	NA
ASV2751	Bacteria	Bacteroidota	Bacteroidia	Bacteroidales	Muribaculaceae	NA	NA
ASV2752	Bacteria	Firmicutes	Clostridia	Clostridia UCG-014	NA	NA	NA
ASV2753	Bacteria	Bacteroidota	Bacteroidia	Bacteroidales	Prevotellaceae	Prevotellaceae UCG-001	NA
ASV2754	Bacteria	Bacteroidota	Bacteroidia	Bacteroidales	NA	NA	NA
ASV2755	Bacteria	Bacteroidota	Bacteroidia	Bacteroidales	NA	NA	NA
ASV2756	Bacteria	Bacteroidota	Bacteroidia	Bacteroidales	Muribaculaceae	NA	NA
ASV2757	Bacteria	Bacteroidota	Bacteroidia	Bacteroidales	Muribaculaceae	NA	NA
ASV2758	Bacteria	Bacteroidota	Bacteroidia	Bacteroidales	Muribaculaceae	NA	NA
ASV2759	Bacteria	Bacteroidota	Bacteroidia	Bacteroidales	Muribaculaceae	NA	NA
ASV2760	Bacteria	Bacteroidota	Bacteroidia	Bacteroidales	Muribaculaceae	NA	NA
ASV2761	Bacteria	Bacteroidota	Bacteroidia	Bacteroidales	Muribaculaceae	NA	NA
ASV2762	Bacteria	Bacteroidota	Bacteroidia	Bacteroidales	Rikenellaceae	NA	NA
ASV2763	Bacteria	Bacteroidota	Bacteroidia	Bacteroidales	Muribaculaceae	NA	NA
ASV2764	Bacteria	Bacteroidota	Bacteroidia	Bacteroidales	Muribaculaceae	NA	NA
ASV2765	Bacteria	Bacteroidota	Bacteroidia	Bacteroidales	Muribaculaceae	NA	NA
ASV2766	Bacteria	Bacteroidota	Bacteroidia	Bacteroidales	Muribaculaceae	NA	NA
ASV2767	Bacteria	Bacteroidota	Bacteroidia	Bacteroidales	Muribaculaceae	NA	NA
ASV2768	Bacteria	Bacteroidota	Bacteroidia	Bacteroidales	Bacteroidaceae	Bacteroides	NA
ASV2769	Bacteria	Bacteroidota	Bacteroidia	Bacteroidales	Rikenellaceae	Alistipes	NA
ASV2770	Bacteria	Firmicutes	Clostridia	Oscillospirales	Oscillospiraceae	Oscillibacter	NA
ASV2771	Bacteria	Bacteroidota	Bacteroidia	Bacteroidales	Muribaculaceae	NA	NA
ASV2772	Bacteria	Firmicutes	Clostridia	Lachnospirales	Lachnospiraceae	NA	NA
ASV2773	Bacteria	Firmicutes	Clostridia	Lachnospirales	Lachnospiraceae	NA	NA
ASV2774	Bacteria	Bacteroidota	Bacteroidia	Bacteroidales	NA	NA	NA
ASV2775	Bacteria	Bacteroidota	Bacteroidia	Bacteroidales	Muribaculaceae	NA	NA
ASV2776	Bacteria	Bacteroidota	Bacteroidia	Bacteroidales	Muribaculaceae	NA	NA
ASV2777	Bacteria	Bacteroidota	Bacteroidia	Bacteroidales	Muribaculaceae	NA	NA
ASV2778	Bacteria	Bacteroidota	Bacteroidia	Bacteroidales	Bacteroidaceae	Bacteroides	NA
ASV2779	Bacteria	Bacteroidota	Bacteroidia	Bacteroidales	Prevotellaceae	NA	NA
ASV2780	Bacteria	Firmicutes	Clostridia	Oscillospirales	Oscillospiraceae	Oscillibacter	NA
ASV2781	Bacteria	Firmicutes	Clostridia	Lachnospirales	Lachnospiraceae	NA	NA
ASV2782	Bacteria	Firmicutes	Clostridia	Clostridia UCG-014	NA	NA	NA
ASV2783	Bacteria	Firmicutes	Clostridia	Lachnospirales	Lachnospiraceae	NA	NA
ASV2784	Bacteria	Bacteroidota	Bacteroidia	Bacteroidales	Bacteroidaceae	Bacteroides	NA
ASV2785	Bacteria	Bacteroidota	Bacteroidia	Bacteroidales	Bacteroidaceae	Bacteroides	NA
ASV2786	Bacteria	Firmicutes	Clostridia	Lachnospirales	Lachnospiraceae	Lachnospiraceae NK4A136 group	NA
ASV2787	Bacteria	Bacteroidota	Bacteroidia	Bacteroidales	Muribaculaceae	NA	NA
ASV2788	Bacteria	Bacteroidota	Bacteroidia	Bacteroidales	Muribaculaceae	NA	NA
ASV2789	Bacteria	Bacteroidota	Bacteroidia	Bacteroidales	Prevotellaceae	Prevotellaceae UCG-001	NA
ASV2790	Bacteria	Bacteroidota	Bacteroidia	Bacteroidales	Rikenellaceae	Alistipes	NA
ASV2791	Bacteria	Bacteroidota	Bacteroidia	Bacteroidales	Muribaculaceae	NA	NA
ASV2792	Bacteria	Bacteroidota	Bacteroidia	Bacteroidales	Muribaculaceae	NA	NA
ASV2793	Bacteria	Firmicutes	Clostridia	Oscillospirales	Oscillospiraceae	Oscillibacter	NA
ASV2794	Bacteria	Bacteroidota	Bacteroidia	Bacteroidales	Muribaculaceae	NA	NA
ASV2795	Bacteria	Bacteroidota	Bacteroidia	Bacteroidales	Prevotellaceae	Prevotellaceae UCG-001	NA
ASV2796	Bacteria	Bacteroidota	Bacteroidia	Bacteroidales	Muribaculaceae	NA	NA
ASV2797	Bacteria	Firmicutes	Bacilli	RF39	NA	NA	NA
ASV2798	Bacteria	Bacteroidota	Bacteroidia	Bacteroidales	Muribaculaceae	NA	NA
ASV2799	Bacteria	Bacteroidota	Bacteroidia	Bacteroidales	Muribaculaceae	NA	NA
ASV2800	Bacteria	Bacteroidota	Bacteroidia	Bacteroidales	Prevotellaceae	Prevotellaceae UCG-001	NA
ASV2801	Bacteria	Bacteroidota	Bacteroidia	Bacteroidales	Bacteroidaceae	Bacteroides	NA
ASV2802	Bacteria	Bacteroidota	Bacteroidia	Bacteroidales	Muribaculaceae	NA	NA
ASV2803	Bacteria	Bacteroidota	Bacteroidia	Bacteroidales	Muribaculaceae	NA	NA
ASV2804	Bacteria	Firmicutes	Clostridia	Oscillospirales	Oscillospiraceae	NA	NA
ASV2805	Bacteria	Firmicutes	Clostridia	Oscillospirales	Oscillospiraceae	Colidextribacter	NA
ASV2806	Bacteria	Bacteroidota	Bacteroidia	Bacteroidales	NA	NA	NA
ASV2807	Bacteria	Bacteroidota	Bacteroidia	Bacteroidales	Muribaculaceae	NA	NA
ASV2808	Bacteria	Bacteroidota	Bacteroidia	Bacteroidales	Muribaculaceae	NA	NA
ASV2809	Bacteria	Bacteroidota	Bacteroidia	Bacteroidales	Muribaculaceae	NA	NA
ASV2810	Bacteria	Firmicutes	Clostridia	Oscillospirales	Oscillospiraceae	Colidextribacter	NA
ASV2811	Bacteria	Bacteroidota	Bacteroidia	Bacteroidales	Muribaculaceae	NA	NA
ASV2812	Bacteria	Bacteroidota	Bacteroidia	Bacteroidales	Muribaculaceae	NA	NA
ASV2813	Bacteria	Bacteroidota	Bacteroidia	Bacteroidales	Muribaculaceae	NA	NA
ASV2814	Bacteria	Bacteroidota	Bacteroidia	Bacteroidales	Muribaculaceae	NA	NA
ASV2815	Bacteria	Bacteroidota	Bacteroidia	Bacteroidales	Muribaculaceae	NA	NA
ASV2816	Bacteria	Bacteroidota	Bacteroidia	Bacteroidales	Muribaculaceae	NA	NA
ASV2817	Bacteria	Bacteroidota	Bacteroidia	Bacteroidales	Prevotellaceae	NA	NA
ASV2818	Bacteria	Bacteroidota	Bacteroidia	Bacteroidales	Muribaculaceae	NA	NA
ASV2819	Bacteria	Bacteroidota	Bacteroidia	Bacteroidales	Muribaculaceae	NA	NA
ASV2820	Bacteria	Bacteroidota	Bacteroidia	Bacteroidales	Muribaculaceae	NA	NA
ASV2821	Bacteria	Bacteroidota	Bacteroidia	Bacteroidales	Muribaculaceae	NA	NA
ASV2822	Bacteria	Bacteroidota	Bacteroidia	Bacteroidales	Muribaculaceae	NA	NA
ASV2823	Bacteria	Bacteroidota	Bacteroidia	Bacteroidales	Muribaculaceae	NA	NA
ASV2824	Bacteria	Bacteroidota	Bacteroidia	Bacteroidales	Muribaculaceae	NA	NA
ASV2825	Bacteria	Firmicutes	Bacilli	Lactobacillales	Lactobacillaceae	Lactobacillus	NA
ASV2826	Bacteria	Bacteroidota	Bacteroidia	Bacteroidales	Muribaculaceae	NA	NA
ASV2827	Bacteria	Bacteroidota	Bacteroidia	Bacteroidales	Muribaculaceae	NA	NA
ASV2828	Bacteria	Firmicutes	Clostridia	Lachnospirales	Defluviitaleaceae	Defluviitaleaceae UCG-011	NA
ASV2829	Bacteria	Bacteroidota	Bacteroidia	Bacteroidales	Muribaculaceae	NA	NA
ASV2830	Bacteria	Bacteroidota	Bacteroidia	Bacteroidales	Muribaculaceae	NA	NA
ASV2831	Bacteria	Bacteroidota	Bacteroidia	Bacteroidales	Rikenellaceae	Alistipes	NA
ASV2832	Bacteria	Firmicutes	Clostridia	Lachnospirales	Lachnospiraceae	Acetatifactor	NA
ASV2833	Bacteria	Bacteroidota	Bacteroidia	Bacteroidales	Muribaculaceae	NA	NA
ASV2834	Bacteria	Bacteroidota	Bacteroidia	Bacteroidales	Muribaculaceae	NA	NA
ASV2835	Bacteria	Bacteroidota	Bacteroidia	Bacteroidales	Muribaculaceae	NA	NA
ASV2836	Bacteria	Bacteroidota	Bacteroidia	Bacteroidales	Muribaculaceae	NA	NA
ASV2837	Bacteria	Bacteroidota	Bacteroidia	Bacteroidales	Muribaculaceae	NA	NA
ASV2838	Bacteria	Bacteroidota	Bacteroidia	Bacteroidales	Muribaculaceae	NA	NA
ASV2839	Bacteria	Bacteroidota	Bacteroidia	Bacteroidales	Rikenellaceae	Alistipes	NA
ASV2840	Bacteria	Bacteroidota	Bacteroidia	Bacteroidales	Prevotellaceae	NA	NA
ASV2841	Bacteria	Bacteroidota	Bacteroidia	Bacteroidales	Muribaculaceae	NA	NA
ASV2842	Bacteria	Firmicutes	Clostridia	Lachnospirales	Lachnospiraceae	NA	NA
ASV2843	Bacteria	Bacteroidota	Bacteroidia	Bacteroidales	Rikenellaceae	Alistipes	NA
ASV2844	Bacteria	Firmicutes	Clostridia	Oscillospirales	Ruminococcaceae	NA	NA
ASV2845	Bacteria	Bacteroidota	Bacteroidia	Bacteroidales	Muribaculaceae	NA	NA
ASV2846	Bacteria	Bacteroidota	Bacteroidia	Bacteroidales	Muribaculaceae	NA	NA
ASV2847	Bacteria	Bacteroidota	Bacteroidia	Bacteroidales	Muribaculaceae	NA	NA
ASV2848	Bacteria	Bacteroidota	Bacteroidia	Bacteroidales	Muribaculaceae	NA	NA
ASV2849	Bacteria	Bacteroidota	Bacteroidia	Bacteroidales	Muribaculaceae	NA	NA
ASV2850	Bacteria	Bacteroidota	Bacteroidia	Bacteroidales	Muribaculaceae	NA	NA
ASV2851	Bacteria	Bacteroidota	Bacteroidia	Bacteroidales	Prevotellaceae	Prevotellaceae NK3B31 group	NA
ASV2852	Bacteria	Bacteroidota	Bacteroidia	Bacteroidales	Muribaculaceae	NA	NA
ASV2853	Bacteria	Bacteroidota	Bacteroidia	Bacteroidales	Rikenellaceae	Alistipes	NA
ASV2854	Bacteria	Bacteroidota	Bacteroidia	Bacteroidales	Muribaculaceae	NA	NA
ASV2855	Bacteria	Bacteroidota	Bacteroidia	Bacteroidales	Muribaculaceae	NA	NA
ASV2856	Bacteria	Bacteroidota	Bacteroidia	Bacteroidales	Muribaculaceae	NA	NA
ASV2857	Bacteria	Bacteroidota	Bacteroidia	Bacteroidales	Muribaculaceae	NA	NA
ASV2858	Bacteria	Bacteroidota	Bacteroidia	Bacteroidales	Muribaculaceae	NA	NA
ASV2859	Bacteria	Bacteroidota	Bacteroidia	Bacteroidales	Muribaculaceae	NA	NA
ASV2860	Bacteria	Bacteroidota	Bacteroidia	Bacteroidales	Muribaculaceae	NA	NA
ASV2861	Bacteria	Bacteroidota	Bacteroidia	Bacteroidales	Muribaculaceae	NA	NA
ASV2862	Bacteria	Bacteroidota	Bacteroidia	Bacteroidales	NA	NA	NA
ASV2863	Bacteria	Bacteroidota	Bacteroidia	Bacteroidales	Rikenellaceae	Alistipes	NA
ASV2864	Bacteria	Bacteroidota	Bacteroidia	Bacteroidales	NA	NA	NA
ASV2865	Bacteria	Bacteroidota	Bacteroidia	Bacteroidales	Muribaculaceae	NA	NA
ASV2866	Bacteria	Bacteroidota	Bacteroidia	Bacteroidales	Muribaculaceae	NA	NA
ASV2867	Bacteria	Bacteroidota	Bacteroidia	Bacteroidales	Muribaculaceae	NA	NA
ASV2868	Bacteria	Bacteroidota	Bacteroidia	Bacteroidales	Prevotellaceae	Prevotellaceae NK3B31 group	NA
ASV2869	Bacteria	Bacteroidota	Bacteroidia	Bacteroidales	Muribaculaceae	NA	NA
ASV2870	Bacteria	Bacteroidota	Bacteroidia	Bacteroidales	Rikenellaceae	Alistipes	NA
ASV2871	Bacteria	Bacteroidota	Bacteroidia	Bacteroidales	Muribaculaceae	NA	NA
ASV2872	Bacteria	Bacteroidota	Bacteroidia	Bacteroidales	Muribaculaceae	NA	NA
ASV2873	Bacteria	Bacteroidota	Bacteroidia	Bacteroidales	Prevotellaceae	Prevotellaceae UCG-001	NA
ASV2874	Bacteria	Bacteroidota	Bacteroidia	Bacteroidales	Muribaculaceae	NA	NA
ASV2875	Bacteria	Bacteroidota	Bacteroidia	Bacteroidales	Muribaculaceae	NA	NA
ASV2876	Bacteria	Bacteroidota	Bacteroidia	Bacteroidales	Muribaculaceae	NA	NA
ASV2877	Bacteria	Bacteroidota	Bacteroidia	Bacteroidales	Muribaculaceae	NA	NA
ASV2878	Bacteria	Bacteroidota	Bacteroidia	Bacteroidales	Muribaculaceae	NA	NA
ASV2879	Bacteria	Bacteroidota	Bacteroidia	Bacteroidales	Muribaculaceae	NA	NA
ASV2880	Bacteria	Bacteroidota	Bacteroidia	Bacteroidales	Prevotellaceae	Prevotellaceae UCG-001	NA
ASV2881	Bacteria	Bacteroidota	Bacteroidia	Bacteroidales	Muribaculaceae	NA	NA
ASV2882	Bacteria	Firmicutes	Clostridia	Lachnospirales	Lachnospiraceae	NA	NA
ASV2883	Bacteria	Firmicutes	Clostridia	Lachnospirales	Lachnospiraceae	NA	NA
ASV2884	Bacteria	Firmicutes	Clostridia	Oscillospirales	Ruminococcaceae	Ruminococcus	NA
ASV2885	Bacteria	Bacteroidota	Bacteroidia	Bacteroidales	Prevotellaceae	Prevotellaceae UCG-001	NA
ASV2886	Bacteria	Firmicutes	Clostridia	Lachnospirales	Lachnospiraceae	Lachnospiraceae NK4A136 group	NA
ASV2887	Bacteria	Firmicutes	Clostridia	Lachnospirales	Lachnospiraceae	NA	NA
ASV2888	Bacteria	Firmicutes	Clostridia	Oscillospirales	Ruminococcaceae	NA	NA
ASV2889	Bacteria	Bacteroidota	Bacteroidia	Bacteroidales	NA	NA	NA
ASV2890	Bacteria	Bacteroidota	Bacteroidia	Bacteroidales	Bacteroidaceae	Bacteroides	NA
ASV2891	Bacteria	Bacteroidota	Bacteroidia	Bacteroidales	NA	NA	NA
ASV2892	Bacteria	Bacteroidota	Bacteroidia	Bacteroidales	Muribaculaceae	NA	NA
ASV2893	Bacteria	Firmicutes	Clostridia	Oscillospirales	Ruminococcaceae	[Eubacterium] siraeum group	NA
ASV2894	Bacteria	Bacteroidota	Bacteroidia	Bacteroidales	Muribaculaceae	NA	NA
ASV2895	Bacteria	Bacteroidota	Bacteroidia	Bacteroidales	Muribaculaceae	NA	NA
ASV2896	Bacteria	Firmicutes	Clostridia	Lachnospirales	Lachnospiraceae	Lachnospiraceae NC2004 group	NA
ASV2897	Bacteria	Bacteroidota	Bacteroidia	Bacteroidales	Muribaculaceae	NA	NA
ASV2898	Bacteria	Bacteroidota	Bacteroidia	Bacteroidales	Muribaculaceae	NA	NA
ASV2899	Bacteria	Bacteroidota	Bacteroidia	Bacteroidales	Muribaculaceae	NA	NA
ASV2900	Bacteria	Bacteroidota	Bacteroidia	Bacteroidales	Muribaculaceae	NA	NA
ASV2901	Bacteria	Bacteroidota	Bacteroidia	Bacteroidales	Muribaculaceae	NA	NA
ASV2902	Bacteria	Bacteroidota	Bacteroidia	Bacteroidales	Muribaculaceae	NA	NA
ASV2903	Bacteria	Bacteroidota	Bacteroidia	Bacteroidales	Muribaculaceae	NA	NA
ASV2904	Bacteria	Bacteroidota	Bacteroidia	Bacteroidales	Muribaculaceae	NA	NA
ASV2905	Bacteria	Firmicutes	Clostridia	Lachnospirales	Lachnospiraceae	ASF356	NA
ASV2906	Bacteria	Bacteroidota	Bacteroidia	Bacteroidales	Bacteroidaceae	Bacteroides	NA
ASV2907	Bacteria	Bacteroidota	Bacteroidia	Bacteroidales	Muribaculaceae	NA	NA
ASV2908	Bacteria	Firmicutes	Clostridia	Lachnospirales	Lachnospiraceae	NA	NA
ASV2909	Bacteria	Bacteroidota	Bacteroidia	Bacteroidales	Muribaculaceae	NA	NA
ASV2910	Bacteria	Firmicutes	Clostridia	Lachnospirales	Lachnospiraceae	NA	NA
ASV2911	Bacteria	Bacteroidota	Bacteroidia	Bacteroidales	Muribaculaceae	NA	NA
ASV2912	Bacteria	Bacteroidota	Bacteroidia	Bacteroidales	Rikenellaceae	NA	NA
ASV2913	Bacteria	Proteobacteria	Gammaproteobacteria	Burkholderiales	Neisseriaceae	NA	NA
ASV2914	Bacteria	Bacteroidota	Bacteroidia	Bacteroidales	Muribaculaceae	NA	NA
ASV2915	Bacteria	NA	NA	NA	NA	NA	NA
ASV2916	Bacteria	Firmicutes	Clostridia	Lachnospirales	Lachnospiraceae	NA	NA
ASV2917	Bacteria	Firmicutes	Clostridia	Lachnospirales	Lachnospiraceae	NA	NA
ASV2918	Bacteria	Firmicutes	Clostridia	Lachnospirales	Lachnospiraceae	NA	NA
ASV2919	Bacteria	Bacteroidota	Bacteroidia	Bacteroidales	Muribaculaceae	NA	NA
ASV2920	Bacteria	Bacteroidota	Bacteroidia	Bacteroidales	Muribaculaceae	NA	NA
ASV2921	Bacteria	Firmicutes	Clostridia	Lachnospirales	Lachnospiraceae	Lachnospiraceae UCG-001	NA
ASV2922	Bacteria	Firmicutes	Clostridia	Lachnospirales	Lachnospiraceae	Lachnospiraceae NK4A136 group	NA
ASV2923	Bacteria	Firmicutes	Clostridia	Lachnospirales	Lachnospiraceae	Lachnospiraceae UCG-001	NA
ASV2924	Bacteria	Firmicutes	Clostridia	Lachnospirales	Lachnospiraceae	Lachnospiraceae NK4A136 group	NA
ASV2925	Bacteria	Bacteroidota	Bacteroidia	Bacteroidales	Muribaculaceae	NA	NA
ASV2926	Bacteria	Bacteroidota	Bacteroidia	Bacteroidales	Muribaculaceae	NA	NA
ASV2927	Bacteria	Bacteroidota	Bacteroidia	Bacteroidales	Muribaculaceae	NA	NA
ASV2928	Bacteria	Firmicutes	Clostridia	Oscillospirales	Oscillospiraceae	Colidextribacter	NA
ASV2929	Bacteria	Bacteroidota	Bacteroidia	Bacteroidales	Muribaculaceae	NA	NA
ASV2930	Bacteria	Bacteroidota	Bacteroidia	Bacteroidales	NA	NA	NA
ASV2931	Bacteria	Bacteroidota	Bacteroidia	Bacteroidales	Prevotellaceae	Prevotellaceae NK3B31 group	NA
ASV2932	Bacteria	Firmicutes	Bacilli	Lactobacillales	Enterococcaceae	Enterococcus	NA
ASV2933	Bacteria	Bacteroidota	Bacteroidia	Bacteroidales	Muribaculaceae	NA	NA
ASV2934	Bacteria	Bacteroidota	Bacteroidia	Bacteroidales	Muribaculaceae	NA	NA
ASV2935	Bacteria	Bacteroidota	Bacteroidia	Bacteroidales	Muribaculaceae	NA	NA
ASV2936	Bacteria	Bacteroidota	Bacteroidia	Bacteroidales	Muribaculaceae	NA	NA
ASV2937	Bacteria	Bacteroidota	Bacteroidia	Bacteroidales	Muribaculaceae	NA	NA
ASV2938	Bacteria	Bacteroidota	Bacteroidia	Bacteroidales	Muribaculaceae	NA	NA
ASV2939	Bacteria	Bacteroidota	Bacteroidia	Bacteroidales	Bacteroidaceae	Bacteroides	NA
ASV2940	Bacteria	Firmicutes	Clostridia	Lachnospirales	Lachnospiraceae	Lachnospiraceae NK4A136 group	NA
ASV2941	Bacteria	Bacteroidota	Bacteroidia	Bacteroidales	Prevotellaceae	Prevotellaceae NK3B31 group	NA
ASV2942	Bacteria	Firmicutes	Clostridia	Oscillospirales	Oscillospiraceae	Colidextribacter	NA
ASV2943	Bacteria	Firmicutes	Clostridia	Lachnospirales	Lachnospiraceae	NA	NA
ASV2944	Bacteria	Bacteroidota	Bacteroidia	Bacteroidales	Muribaculaceae	NA	NA
ASV2945	Bacteria	Bacteroidota	Bacteroidia	Bacteroidales	Muribaculaceae	NA	NA
ASV2946	Bacteria	Bacteroidota	Bacteroidia	Bacteroidales	Muribaculaceae	NA	NA
ASV2947	Bacteria	Firmicutes	Clostridia	Peptococcales	Peptococcaceae	NA	NA
ASV2948	Bacteria	Bacteroidota	Bacteroidia	Bacteroidales	Muribaculaceae	NA	NA
ASV2949	Bacteria	Bacteroidota	Bacteroidia	Bacteroidales	Muribaculaceae	NA	NA
ASV2950	Bacteria	Firmicutes	Clostridia	Lachnospirales	Lachnospiraceae	Lachnospiraceae NK4A136 group	NA
ASV2951	Bacteria	Bacteroidota	Bacteroidia	Bacteroidales	Bacteroidaceae	Bacteroides	NA
ASV2952	Bacteria	Bacteroidota	Bacteroidia	Bacteroidales	Bacteroidaceae	Bacteroides	NA
ASV2953	Bacteria	Firmicutes	Clostridia	Lachnospirales	Lachnospiraceae	NA	NA
ASV2954	Bacteria	Firmicutes	Clostridia	Clostridia vadinBB60 group	NA	NA	NA
ASV2955	Bacteria	Bacteroidota	Bacteroidia	Bacteroidales	Rikenellaceae	Rikenellaceae RC9 gut group	NA
ASV2956	Bacteria	Bacteroidota	Bacteroidia	Bacteroidales	Muribaculaceae	NA	NA
ASV2957	Bacteria	Bacteroidota	Bacteroidia	Bacteroidales	Prevotellaceae	Prevotellaceae UCG-001	NA
ASV2958	Bacteria	Bacteroidota	Bacteroidia	Bacteroidales	Rikenellaceae	Alistipes	NA
ASV2959	Bacteria	Bacteroidota	Bacteroidia	Bacteroidales	Prevotellaceae	Alloprevotella	NA
ASV2960	Bacteria	Firmicutes	Clostridia	Oscillospirales	Ruminococcaceae	NA	NA
ASV2961	Bacteria	Bacteroidota	Bacteroidia	Bacteroidales	Prevotellaceae	Prevotellaceae UCG-001	NA
ASV2962	Bacteria	Bacteroidota	Bacteroidia	Bacteroidales	Rikenellaceae	Alistipes	NA
ASV2963	Bacteria	Firmicutes	Clostridia	Clostridia UCG-014	NA	NA	NA
ASV2964	Bacteria	Bacteroidota	Bacteroidia	Bacteroidales	Muribaculaceae	NA	NA
ASV2965	Bacteria	Bacteroidota	Bacteroidia	Bacteroidales	Muribaculaceae	NA	NA
ASV2966	Bacteria	Firmicutes	Clostridia	Lachnospirales	Lachnospiraceae	Lachnospiraceae NK4A136 group	NA
ASV2967	Bacteria	Firmicutes	Clostridia	Clostridia UCG-014	NA	NA	NA
ASV2968	Bacteria	Bacteroidota	Bacteroidia	Bacteroidales	Bacteroidaceae	Bacteroides	NA
ASV2969	Bacteria	Firmicutes	Clostridia	Oscillospirales	Ruminococcaceae	Ruminococcus	NA
ASV2970	Bacteria	Bacteroidota	Bacteroidia	Bacteroidales	Muribaculaceae	NA	NA
ASV2971	Bacteria	Firmicutes	Clostridia	Lachnospirales	Lachnospiraceae	Roseburia	NA
ASV2972	Bacteria	Firmicutes	Clostridia	Lachnospirales	Lachnospiraceae	NA	NA
ASV2973	Bacteria	Bacteroidota	Bacteroidia	Bacteroidales	Muribaculaceae	NA	NA
ASV2974	Bacteria	Bacteroidota	Bacteroidia	Bacteroidales	Muribaculaceae	NA	NA
ASV2975	Bacteria	Bacteroidota	Bacteroidia	Bacteroidales	Muribaculaceae	NA	NA
ASV2976	Bacteria	Firmicutes	Clostridia	Lachnospirales	Lachnospiraceae	NA	NA
ASV2977	Bacteria	Firmicutes	Clostridia	Lachnospirales	Lachnospiraceae	Lachnospiraceae NK4A136 group	NA
ASV2978	Bacteria	Bacteroidota	Bacteroidia	Bacteroidales	Muribaculaceae	NA	NA
ASV2979	Bacteria	Firmicutes	Clostridia	Oscillospirales	Oscillospiraceae	Oscillibacter	NA
ASV2980	Bacteria	Firmicutes	Clostridia	Oscillospirales	Ruminococcaceae	Ruminococcus	NA
ASV2981	Bacteria	Firmicutes	Bacilli	RF39	NA	NA	NA
ASV2982	Bacteria	Firmicutes	Clostridia	Lachnospirales	Lachnospiraceae	[Eubacterium] xylanophilum group	NA
ASV2983	Bacteria	Bacteroidota	Bacteroidia	Bacteroidales	Muribaculaceae	NA	NA
ASV2984	Bacteria	Bacteroidota	Bacteroidia	Bacteroidales	Prevotellaceae	Prevotellaceae UCG-001	NA
ASV2985	Bacteria	Bacteroidota	Bacteroidia	Bacteroidales	Muribaculaceae	NA	NA
ASV2986	Bacteria	Bacteroidota	Bacteroidia	Bacteroidales	Muribaculaceae	NA	NA
ASV2987	Bacteria	Firmicutes	Clostridia	Clostridia UCG-014	NA	NA	NA
ASV2988	Bacteria	Firmicutes	Clostridia	Lachnospirales	Lachnospiraceae	NA	NA
ASV2989	Bacteria	Bacteroidota	Bacteroidia	Bacteroidales	Muribaculaceae	NA	NA
ASV2990	Bacteria	Bacteroidota	Bacteroidia	NA	NA	NA	NA
ASV2991	Bacteria	Bacteroidota	Bacteroidia	Bacteroidales	NA	NA	NA
ASV2992	Bacteria	Bacteroidota	Bacteroidia	Bacteroidales	Muribaculaceae	NA	NA
ASV2993	Bacteria	Bacteroidota	Bacteroidia	Bacteroidales	Muribaculaceae	NA	NA
ASV2994	Bacteria	Firmicutes	Bacilli	RF39	NA	NA	NA
ASV2995	Bacteria	Firmicutes	Clostridia	Lachnospirales	Lachnospiraceae	NA	NA
ASV2996	Bacteria	Firmicutes	Clostridia	Oscillospirales	Oscillospiraceae	Oscillibacter	NA
ASV2997	Bacteria	Bacteroidota	Bacteroidia	Bacteroidales	Muribaculaceae	NA	NA
ASV2998	Bacteria	Firmicutes	Clostridia	Lachnospirales	Lachnospiraceae	Lachnospiraceae NK4A136 group	NA
ASV2999	Bacteria	Bacteroidota	Bacteroidia	Bacteroidales	Muribaculaceae	NA	NA
ASV3000	Bacteria	Bacteroidota	Bacteroidia	Bacteroidales	Muribaculaceae	NA	NA
ASV3001	Bacteria	Firmicutes	Clostridia	Lachnospirales	Lachnospiraceae	[Eubacterium] oxidoreducens group	NA
ASV3002	Bacteria	Firmicutes	Clostridia	Oscillospirales	Oscillospiraceae	NA	NA
ASV3003	Bacteria	Bacteroidota	Bacteroidia	Bacteroidales	Muribaculaceae	NA	NA
ASV3004	Bacteria	Bacteroidota	Bacteroidia	Bacteroidales	Muribaculaceae	NA	NA
ASV3005	Bacteria	Firmicutes	Clostridia	Lachnospirales	Lachnospiraceae	Lachnospiraceae NK4A136 group	NA
ASV3006	Bacteria	Bacteroidota	Bacteroidia	Bacteroidales	Muribaculaceae	NA	NA
ASV3007	Bacteria	Firmicutes	Clostridia	Lachnospirales	Lachnospiraceae	Lachnospiraceae UCG-001	NA
ASV3008	Bacteria	Firmicutes	Clostridia	Oscillospirales	Oscillospiraceae	Oscillibacter	NA
ASV3009	Bacteria	Bacteroidota	Bacteroidia	Bacteroidales	Muribaculaceae	NA	NA
ASV3010	Bacteria	Bacteroidota	Bacteroidia	Bacteroidales	Prevotellaceae	NA	NA
ASV3011	Bacteria	Firmicutes	Clostridia	Oscillospirales	Ruminococcaceae	NA	NA
ASV3012	Bacteria	Firmicutes	Clostridia	Lachnospirales	Lachnospiraceae	NA	NA
ASV3013	Bacteria	Bacteroidota	Bacteroidia	Bacteroidales	Muribaculaceae	NA	NA
ASV3014	Bacteria	Bacteroidota	Bacteroidia	Bacteroidales	Rikenellaceae	Alistipes	NA
ASV3015	Bacteria	Firmicutes	Clostridia	Lachnospirales	Lachnospiraceae	NA	NA
ASV3016	Bacteria	Bacteroidota	Bacteroidia	Bacteroidales	Muribaculaceae	NA	NA
ASV3017	Bacteria	Bacteroidota	Bacteroidia	Bacteroidales	Muribaculaceae	NA	NA
ASV3018	Bacteria	Bacteroidota	Bacteroidia	Bacteroidales	Muribaculaceae	NA	NA
ASV3019	Bacteria	Bacteroidota	Bacteroidia	Bacteroidales	NA	NA	NA
ASV3020	Bacteria	Firmicutes	Clostridia	Lachnospirales	Lachnospiraceae	Lachnospiraceae UCG-008	NA
ASV3021	Bacteria	Firmicutes	Clostridia	Oscillospirales	Oscillospiraceae	NA	NA
ASV3022	Bacteria	Firmicutes	Clostridia	Oscillospirales	Ruminococcaceae	Ruminococcus	NA
ASV3023	Bacteria	Firmicutes	Clostridia	Lachnospirales	Lachnospiraceae	Tyzzerella	NA
ASV3024	Bacteria	Bacteroidota	Bacteroidia	Bacteroidales	Muribaculaceae	NA	NA
ASV3025	Bacteria	Bacteroidota	Bacteroidia	Bacteroidales	Muribaculaceae	NA	NA
ASV3026	Bacteria	Bacteroidota	Bacteroidia	Bacteroidales	Muribaculaceae	NA	NA
ASV3027	Bacteria	Bacteroidota	Bacteroidia	Bacteroidales	Prevotellaceae	Prevotellaceae UCG-001	NA
ASV3028	Bacteria	Bacteroidota	Bacteroidia	Bacteroidales	Prevotellaceae	NA	NA
ASV3029	Bacteria	Bacteroidota	Bacteroidia	Bacteroidales	Muribaculaceae	NA	NA
ASV3030	Bacteria	Bacteroidota	Bacteroidia	Bacteroidales	Muribaculaceae	NA	NA
ASV3031	Bacteria	Bacteroidota	Bacteroidia	Bacteroidales	Muribaculaceae	NA	NA
ASV3032	Bacteria	Bacteroidota	Bacteroidia	Bacteroidales	Muribaculaceae	NA	NA
ASV3033	Bacteria	Bacteroidota	Bacteroidia	Bacteroidales	Muribaculaceae	NA	NA
ASV3034	Bacteria	Bacteroidota	Bacteroidia	Bacteroidales	Muribaculaceae	NA	NA
ASV3035	Bacteria	Bacteroidota	Bacteroidia	Bacteroidales	Muribaculaceae	NA	NA
ASV3036	Bacteria	Bacteroidota	Bacteroidia	Bacteroidales	Muribaculaceae	NA	NA
ASV3037	Bacteria	Bacteroidota	Bacteroidia	Bacteroidales	Muribaculaceae	NA	NA
ASV3038	Bacteria	Bacteroidota	Bacteroidia	Bacteroidales	Muribaculaceae	NA	NA
ASV3039	Bacteria	Bacteroidota	Bacteroidia	Bacteroidales	Muribaculaceae	NA	NA
ASV3040	Bacteria	Bacteroidota	Bacteroidia	Bacteroidales	Prevotellaceae	Prevotellaceae NK3B31 group	NA
ASV3041	Bacteria	Bacteroidota	Bacteroidia	Bacteroidales	Rikenellaceae	SP3-e08	NA
ASV3042	Bacteria	Bacteroidota	Bacteroidia	Bacteroidales	Prevotellaceae	Prevotellaceae NK3B31 group	NA
ASV3043	Bacteria	Firmicutes	Clostridia	Clostridia UCG-014	NA	NA	NA
ASV3044	Bacteria	Bacteroidota	Bacteroidia	Bacteroidales	Muribaculaceae	NA	NA
ASV3045	Bacteria	Bacteroidota	Bacteroidia	Bacteroidales	Muribaculaceae	NA	NA
ASV3046	Bacteria	Firmicutes	Bacilli	Lactobacillales	Lactobacillaceae	Lactobacillus	NA
ASV3047	Bacteria	Bacteroidota	Bacteroidia	Bacteroidales	Muribaculaceae	NA	NA
ASV3048	Bacteria	Bacteroidota	Bacteroidia	Bacteroidales	Prevotellaceae	NA	NA
ASV3049	Bacteria	Bacteroidota	Bacteroidia	Bacteroidales	Muribaculaceae	NA	NA
ASV3050	Bacteria	Bacteroidota	Bacteroidia	Bacteroidales	Muribaculaceae	NA	NA
ASV3051	Bacteria	Bacteroidota	Bacteroidia	Bacteroidales	Muribaculaceae	NA	NA
ASV3052	Bacteria	Bacteroidota	Bacteroidia	Bacteroidales	Bacteroidaceae	Bacteroides	NA
ASV3053	Bacteria	Bacteroidota	Bacteroidia	Bacteroidales	Muribaculaceae	NA	NA
ASV3054	Bacteria	Bacteroidota	Bacteroidia	Bacteroidales	Muribaculaceae	NA	NA
ASV3055	Bacteria	Bacteroidota	Bacteroidia	Bacteroidales	Prevotellaceae	Prevotellaceae UCG-001	NA
ASV3056	Bacteria	Bacteroidota	Bacteroidia	Bacteroidales	Muribaculaceae	NA	NA
ASV3057	Bacteria	Bacteroidota	Bacteroidia	Bacteroidales	Muribaculaceae	NA	NA
ASV3058	Bacteria	Bacteroidota	Bacteroidia	Bacteroidales	Rikenellaceae	Alistipes	NA
ASV3059	Bacteria	Bacteroidota	Bacteroidia	Bacteroidales	Muribaculaceae	NA	NA
ASV3060	Bacteria	Firmicutes	Clostridia	Clostridia vadinBB60 group	NA	NA	NA
ASV3061	Bacteria	Bacteroidota	Bacteroidia	Bacteroidales	Muribaculaceae	NA	NA
ASV3062	Bacteria	Bacteroidota	Bacteroidia	Bacteroidales	Muribaculaceae	NA	NA
ASV3063	Bacteria	Bacteroidota	Bacteroidia	Bacteroidales	NA	NA	NA
ASV3064	Bacteria	Bacteroidota	Bacteroidia	Bacteroidales	Prevotellaceae	Prevotellaceae NK3B31 group	NA
ASV3065	Bacteria	Bacteroidota	Bacteroidia	Bacteroidales	Muribaculaceae	NA	NA
ASV3066	Bacteria	Bacteroidota	Bacteroidia	Bacteroidales	Muribaculaceae	NA	NA
ASV3067	Bacteria	Firmicutes	Clostridia	Clostridia UCG-014	NA	NA	NA
ASV3068	Bacteria	Bacteroidota	Bacteroidia	Bacteroidales	Muribaculaceae	NA	NA
ASV3069	Bacteria	Bacteroidota	Bacteroidia	Bacteroidales	Muribaculaceae	NA	NA
ASV3070	Bacteria	Bacteroidota	Bacteroidia	Bacteroidales	Muribaculaceae	NA	NA
ASV3071	Bacteria	Bacteroidota	Bacteroidia	Bacteroidales	Muribaculaceae	NA	NA
ASV3072	Bacteria	Bacteroidota	Bacteroidia	Bacteroidales	Muribaculaceae	NA	NA
ASV3073	Bacteria	Bacteroidota	Bacteroidia	Bacteroidales	Rikenellaceae	Rikenellaceae RC9 gut group	NA
ASV3074	Bacteria	Bacteroidota	Bacteroidia	Bacteroidales	Muribaculaceae	NA	NA
ASV3075	Bacteria	Bacteroidota	Bacteroidia	Bacteroidales	Muribaculaceae	NA	NA
ASV3076	Bacteria	Bacteroidota	Bacteroidia	Bacteroidales	Muribaculaceae	NA	NA
ASV3077	Bacteria	Bacteroidota	Bacteroidia	Bacteroidales	Muribaculaceae	NA	NA
ASV3078	Bacteria	Bacteroidota	Bacteroidia	Bacteroidales	Muribaculaceae	NA	NA
ASV3079	Bacteria	Firmicutes	Clostridia	Clostridia UCG-014	NA	NA	NA
ASV3080	Bacteria	Bacteroidota	Bacteroidia	Bacteroidales	Prevotellaceae	NA	NA
ASV3081	Bacteria	Bacteroidota	Bacteroidia	Bacteroidales	Muribaculaceae	NA	NA
ASV3082	Bacteria	Bacteroidota	Bacteroidia	Bacteroidales	Bacteroidaceae	Bacteroides	NA
ASV3083	Bacteria	Bacteroidota	Bacteroidia	Bacteroidales	Muribaculaceae	NA	NA
ASV3084	Bacteria	Bacteroidota	Bacteroidia	Bacteroidales	Muribaculaceae	NA	NA
ASV3085	Bacteria	Bacteroidota	Bacteroidia	Bacteroidales	Bacteroidaceae	Bacteroides	NA
ASV3086	Bacteria	Bacteroidota	Bacteroidia	Bacteroidales	Muribaculaceae	NA	NA
ASV3087	Bacteria	Bacteroidota	Bacteroidia	Bacteroidales	Muribaculaceae	NA	NA
ASV3088	Bacteria	Firmicutes	Clostridia	Oscillospirales	Oscillospiraceae	Flavonifractor	NA
ASV3089	Bacteria	Bacteroidota	Bacteroidia	Bacteroidales	Muribaculaceae	NA	NA
ASV3090	Bacteria	Bacteroidota	Bacteroidia	Bacteroidales	Bacteroidaceae	Bacteroides	NA
ASV3091	Bacteria	Bacteroidota	Bacteroidia	Bacteroidales	Prevotellaceae	Prevotellaceae UCG-001	NA
ASV3092	Bacteria	Firmicutes	Clostridia	Lachnospirales	Lachnospiraceae	NA	NA
ASV3093	Bacteria	Firmicutes	Clostridia	Oscillospirales	Oscillospiraceae	Oscillospira	NA
ASV3094	Bacteria	Firmicutes	Clostridia	Clostridia UCG-014	NA	NA	NA
ASV3095	Bacteria	Bacteroidota	Bacteroidia	Bacteroidales	Muribaculaceae	NA	NA
ASV3096	Bacteria	Bacteroidota	Bacteroidia	Bacteroidales	Muribaculaceae	NA	NA
ASV3097	Bacteria	Bacteroidota	Bacteroidia	Bacteroidales	Bacteroidaceae	Bacteroides	NA
ASV3098	Bacteria	Bacteroidota	Bacteroidia	Bacteroidales	NA	NA	NA
ASV3099	Bacteria	Bacteroidota	Bacteroidia	Bacteroidales	Muribaculaceae	NA	NA
ASV3100	Bacteria	Bacteroidota	Bacteroidia	Bacteroidales	Muribaculaceae	NA	NA
ASV3101	Bacteria	Bacteroidota	Bacteroidia	Bacteroidales	Muribaculaceae	NA	NA
ASV3102	Bacteria	Bacteroidota	Bacteroidia	Bacteroidales	Muribaculaceae	NA	NA
ASV3103	Bacteria	Bacteroidota	Bacteroidia	Bacteroidales	Muribaculaceae	NA	NA
ASV3104	Bacteria	Bacteroidota	Bacteroidia	Bacteroidales	Muribaculaceae	NA	NA
ASV3105	Bacteria	Bacteroidota	Bacteroidia	Bacteroidales	Muribaculaceae	NA	NA
ASV3106	Bacteria	Bacteroidota	Bacteroidia	Bacteroidales	Bacteroidaceae	Bacteroides	NA
ASV3107	Bacteria	Bacteroidota	Bacteroidia	Bacteroidales	Muribaculaceae	NA	NA
ASV3108	Bacteria	Bacteroidota	Bacteroidia	Bacteroidales	Muribaculaceae	NA	NA
ASV3109	Bacteria	Bacteroidota	Bacteroidia	Bacteroidales	Muribaculaceae	NA	NA
ASV3110	Bacteria	Bacteroidota	Bacteroidia	Bacteroidales	Muribaculaceae	NA	NA
ASV3111	Bacteria	Bacteroidota	Bacteroidia	Bacteroidales	Muribaculaceae	NA	NA
ASV3112	Bacteria	Bacteroidota	Bacteroidia	Bacteroidales	Muribaculaceae	NA	NA
ASV3113	Bacteria	Bacteroidota	Bacteroidia	Bacteroidales	Muribaculaceae	NA	NA
ASV3114	Bacteria	Bacteroidota	Bacteroidia	Bacteroidales	Muribaculaceae	NA	NA
ASV3115	Bacteria	Bacteroidota	Bacteroidia	Bacteroidales	Muribaculaceae	NA	NA
ASV3116	Bacteria	Proteobacteria	Gammaproteobacteria	Enterobacterales	Enterobacteriaceae	Aquamonas	NA
ASV3117	Bacteria	Firmicutes	Clostridia	Oscillospirales	Ruminococcaceae	NA	NA
ASV3118	Bacteria	Bacteroidota	Bacteroidia	Bacteroidales	Muribaculaceae	NA	NA
ASV3119	Bacteria	Bacteroidota	Bacteroidia	Bacteroidales	Muribaculaceae	NA	NA
ASV3120	Bacteria	Bacteroidota	Bacteroidia	Bacteroidales	Muribaculaceae	NA	NA
ASV3121	Bacteria	Bacteroidota	Bacteroidia	Bacteroidales	NA	NA	NA
ASV3122	Bacteria	Bacteroidota	Bacteroidia	Bacteroidales	Muribaculaceae	NA	NA
ASV3123	Bacteria	Bacteroidota	Bacteroidia	Bacteroidales	Muribaculaceae	NA	NA
ASV3124	Bacteria	Bacteroidota	Bacteroidia	Bacteroidales	Muribaculaceae	NA	NA
ASV3125	Bacteria	Bacteroidota	Bacteroidia	Bacteroidales	Muribaculaceae	NA	NA
ASV3126	Bacteria	Bacteroidota	Bacteroidia	Bacteroidales	Rikenellaceae	Alistipes	NA
ASV3127	Bacteria	Firmicutes	Clostridia	Oscillospirales	Oscillospiraceae	NA	NA
ASV3128	Bacteria	Bacteroidota	Bacteroidia	Bacteroidales	Prevotellaceae	NA	NA
ASV3129	Bacteria	Proteobacteria	Gammaproteobacteria	Enterobacterales	Enterobacteriaceae	Aquamonas	NA
ASV3130	Bacteria	Bacteroidota	Bacteroidia	Bacteroidales	Muribaculaceae	NA	NA
ASV3131	Bacteria	Bacteroidota	Bacteroidia	Bacteroidales	Muribaculaceae	NA	NA
ASV3132	Bacteria	Bacteroidota	Bacteroidia	Bacteroidales	Muribaculaceae	NA	NA
ASV3133	Bacteria	Bacteroidota	Bacteroidia	Bacteroidales	Muribaculaceae	NA	NA
ASV3134	Bacteria	Bacteroidota	Bacteroidia	Bacteroidales	Muribaculaceae	NA	NA
ASV3135	Bacteria	Bacteroidota	Bacteroidia	Bacteroidales	Prevotellaceae	NA	NA
ASV3136	Bacteria	Bacteroidota	Bacteroidia	Bacteroidales	Bacteroidaceae	Bacteroides	NA
ASV3137	Bacteria	Bacteroidota	Bacteroidia	Bacteroidales	Muribaculaceae	NA	NA
ASV3138	Bacteria	Bacteroidota	Bacteroidia	Bacteroidales	Muribaculaceae	NA	NA
ASV3139	Bacteria	Bacteroidota	Bacteroidia	Bacteroidales	Bacteroidaceae	Bacteroides	NA
ASV3140	Bacteria	Bacteroidota	Bacteroidia	Bacteroidales	Muribaculaceae	NA	NA
ASV3141	Bacteria	Bacteroidota	Bacteroidia	Bacteroidales	Muribaculaceae	NA	NA
ASV3142	Bacteria	Bacteroidota	Bacteroidia	Bacteroidales	Muribaculaceae	NA	NA
ASV3143	Bacteria	Bacteroidota	Bacteroidia	Bacteroidales	Prevotellaceae	NA	NA
ASV3144	Bacteria	Bacteroidota	Bacteroidia	Bacteroidales	Muribaculaceae	NA	NA
ASV3145	Bacteria	Bacteroidota	Bacteroidia	Bacteroidales	Muribaculaceae	NA	NA
ASV3146	Bacteria	Bacteroidota	Bacteroidia	Bacteroidales	Muribaculaceae	NA	NA
ASV3147	Bacteria	Bacteroidota	Bacteroidia	Bacteroidales	Rikenellaceae	Alistipes	NA
ASV3148	Bacteria	Bacteroidota	Bacteroidia	Bacteroidales	Muribaculaceae	NA	NA
ASV3149	Bacteria	Bacteroidota	Bacteroidia	Bacteroidales	Muribaculaceae	NA	NA
ASV3150	Bacteria	Bacteroidota	Bacteroidia	Bacteroidales	Muribaculaceae	NA	NA
ASV3151	Bacteria	Bacteroidota	Bacteroidia	Bacteroidales	Muribaculaceae	NA	NA
ASV3152	Bacteria	Bacteroidota	Bacteroidia	Bacteroidales	Muribaculaceae	NA	NA
ASV3153	Bacteria	Bacteroidota	Bacteroidia	Bacteroidales	Muribaculaceae	NA	NA
ASV3154	Bacteria	Deferribacterota	Deferribacteres	Deferribacterales	Deferribacteraceae	Mucispirillum	NA
ASV3155	Bacteria	Bacteroidota	Bacteroidia	Bacteroidales	Muribaculaceae	NA	NA
ASV3156	Bacteria	Bacteroidota	Bacteroidia	Bacteroidales	Muribaculaceae	NA	NA
ASV3157	Bacteria	Bacteroidota	Bacteroidia	Bacteroidales	Muribaculaceae	NA	NA
ASV3158	Bacteria	Bacteroidota	Bacteroidia	Bacteroidales	Muribaculaceae	NA	NA
ASV3159	Bacteria	Bacteroidota	Bacteroidia	Bacteroidales	Muribaculaceae	NA	NA
ASV3160	Bacteria	Bacteroidota	Bacteroidia	Bacteroidales	Bacteroidaceae	Bacteroides	NA
ASV3161	Bacteria	Bacteroidota	Bacteroidia	Bacteroidales	Muribaculaceae	NA	NA
ASV3162	Bacteria	Bacteroidota	Bacteroidia	Bacteroidales	Muribaculaceae	NA	NA
ASV3163	Bacteria	Bacteroidota	Bacteroidia	Bacteroidales	Muribaculaceae	NA	NA
ASV3164	Bacteria	Bacteroidota	Bacteroidia	Bacteroidales	Muribaculaceae	NA	NA
ASV3165	Bacteria	Bacteroidota	Bacteroidia	Bacteroidales	Muribaculaceae	NA	NA
ASV3166	Bacteria	Bacteroidota	Bacteroidia	Bacteroidales	Muribaculaceae	NA	NA
ASV3167	Bacteria	Bacteroidota	Bacteroidia	Bacteroidales	Muribaculaceae	NA	NA
ASV3168	Bacteria	Bacteroidota	Bacteroidia	Bacteroidales	Muribaculaceae	NA	NA
ASV3169	Bacteria	Bacteroidota	Bacteroidia	Bacteroidales	Muribaculaceae	NA	NA
ASV3170	Bacteria	Bacteroidota	Bacteroidia	Bacteroidales	Muribaculaceae	NA	NA
ASV3171	Bacteria	Bacteroidota	Bacteroidia	Bacteroidales	Muribaculaceae	NA	NA
ASV3172	Bacteria	Bacteroidota	Bacteroidia	Bacteroidales	NA	NA	NA
ASV3173	Bacteria	Bacteroidota	Bacteroidia	Bacteroidales	Muribaculaceae	NA	NA
ASV3174	Bacteria	Bacteroidota	Bacteroidia	Bacteroidales	Muribaculaceae	NA	NA
ASV3175	Bacteria	Firmicutes	Clostridia	Oscillospirales	Oscillospiraceae	Oscillibacter	NA
ASV3176	Bacteria	Bacteroidota	Bacteroidia	Bacteroidales	Muribaculaceae	NA	NA
ASV3177	Bacteria	Bacteroidota	Bacteroidia	Bacteroidales	Muribaculaceae	NA	NA
ASV3178	Bacteria	Firmicutes	Clostridia	Oscillospirales	Butyricicoccaceae	UCG-009	NA
ASV3179	Bacteria	Bacteroidota	Bacteroidia	Bacteroidales	Muribaculaceae	NA	NA
ASV3180	Bacteria	Bacteroidota	Bacteroidia	Bacteroidales	Prevotellaceae	NA	NA
ASV3181	Bacteria	Bacteroidota	Bacteroidia	Bacteroidales	Muribaculaceae	NA	NA
ASV3182	Bacteria	Bacteroidota	Bacteroidia	Bacteroidales	Bacteroidaceae	Bacteroides	NA
ASV3183	Bacteria	Firmicutes	Clostridia	Oscillospirales	Oscillospiraceae	NA	NA
ASV3184	Bacteria	Bacteroidota	Bacteroidia	Bacteroidales	Prevotellaceae	Prevotellaceae UCG-001	NA
ASV3185	Bacteria	Firmicutes	Clostridia	Oscillospirales	Oscillospiraceae	Pseudoflavonifractor	NA
ASV3186	Bacteria	Bacteroidota	Bacteroidia	Bacteroidales	Muribaculaceae	NA	NA
ASV3187	Bacteria	Bacteroidota	Bacteroidia	Bacteroidales	Muribaculaceae	NA	NA
ASV3188	Bacteria	Bacteroidota	Bacteroidia	Bacteroidales	Muribaculaceae	NA	NA
ASV3189	Bacteria	Bacteroidota	Bacteroidia	Bacteroidales	Muribaculaceae	NA	NA
ASV3190	Bacteria	Bacteroidota	Bacteroidia	Bacteroidales	Muribaculaceae	NA	NA
ASV3191	Bacteria	Bacteroidota	Bacteroidia	Bacteroidales	Muribaculaceae	NA	NA
ASV3192	Bacteria	Bacteroidota	Bacteroidia	Bacteroidales	Muribaculaceae	NA	NA
ASV3193	Bacteria	Bacteroidota	Bacteroidia	Bacteroidales	NA	NA	NA
ASV3194	Bacteria	Bacteroidota	Bacteroidia	Bacteroidales	Muribaculaceae	NA	NA
ASV3195	Bacteria	Bacteroidota	Bacteroidia	Bacteroidales	Rikenellaceae	Alistipes	NA
ASV3196	Bacteria	Bacteroidota	Bacteroidia	Bacteroidales	Muribaculaceae	NA	NA
ASV3197	Bacteria	Bacteroidota	Bacteroidia	Bacteroidales	Bacteroidaceae	Bacteroides	NA
ASV3198	Bacteria	Bacteroidota	Bacteroidia	Bacteroidales	Muribaculaceae	NA	NA
ASV3199	Bacteria	Bacteroidota	Bacteroidia	Bacteroidales	Muribaculaceae	NA	NA
ASV3200	Bacteria	Bacteroidota	Bacteroidia	Bacteroidales	Muribaculaceae	NA	NA
ASV3201	Bacteria	Bacteroidota	Bacteroidia	Bacteroidales	Muribaculaceae	NA	NA
ASV3202	Bacteria	Bacteroidota	Bacteroidia	Bacteroidales	Muribaculaceae	NA	NA
ASV3203	Bacteria	Bacteroidota	Bacteroidia	Bacteroidales	Muribaculaceae	NA	NA
ASV3204	Bacteria	Bacteroidota	Bacteroidia	Bacteroidales	Muribaculaceae	NA	NA
ASV3205	Bacteria	Bacteroidota	Bacteroidia	Bacteroidales	Prevotellaceae	Prevotellaceae UCG-001	NA
ASV3206	Bacteria	Firmicutes	Clostridia	Lachnospirales	Lachnospiraceae	Lachnospiraceae NC2004 group	NA
ASV3207	Bacteria	Bacteroidota	Bacteroidia	Bacteroidales	NA	NA	NA
ASV3208	Bacteria	Bacteroidota	Bacteroidia	Bacteroidales	Prevotellaceae	Prevotellaceae UCG-001	NA
ASV3209	Bacteria	Firmicutes	Clostridia	Lachnospirales	Lachnospiraceae	Roseburia	NA
ASV3210	Bacteria	Bacteroidota	Bacteroidia	Bacteroidales	Muribaculaceae	NA	NA
ASV3211	Bacteria	Firmicutes	Clostridia	Lachnospirales	Lachnospiraceae	NA	NA
ASV3212	Bacteria	Bacteroidota	Bacteroidia	Bacteroidales	Muribaculaceae	NA	NA
ASV3213	Bacteria	Bacteroidota	Bacteroidia	Bacteroidales	Bacteroidaceae	Bacteroides	NA
ASV3214	Bacteria	Bacteroidota	Bacteroidia	Bacteroidales	Muribaculaceae	NA	NA
ASV3215	Bacteria	Bacteroidota	Bacteroidia	Bacteroidales	Muribaculaceae	NA	NA
ASV3216	Bacteria	Bacteroidota	Bacteroidia	Bacteroidales	Muribaculaceae	NA	NA
ASV3217	Bacteria	Bacteroidota	Bacteroidia	Bacteroidales	Prevotellaceae	NA	NA
ASV3218	Bacteria	Bacteroidota	Bacteroidia	Bacteroidales	Muribaculaceae	NA	NA
ASV3219	Bacteria	Bacteroidota	Bacteroidia	Bacteroidales	Muribaculaceae	NA	NA
ASV3220	Bacteria	Firmicutes	Bacilli	Erysipelotrichales	Erysipelotrichaceae	NA	NA
ASV3221	Bacteria	Firmicutes	Clostridia	Oscillospirales	Oscillospiraceae	Oscillibacter	NA
ASV3222	Bacteria	Bacteroidota	Bacteroidia	Bacteroidales	Muribaculaceae	NA	NA
ASV3223	Bacteria	Bacteroidota	Bacteroidia	Bacteroidales	Bacteroidaceae	Bacteroides	NA
ASV3224	Bacteria	Bacteroidota	Bacteroidia	Bacteroidales	Muribaculaceae	NA	NA
ASV3225	Bacteria	Firmicutes	Clostridia	Oscillospirales	Ruminococcaceae	Incertae Sedis	NA
ASV3226	Bacteria	Firmicutes	Clostridia	Lachnospirales	Lachnospiraceae	NA	NA
ASV3227	Bacteria	Bacteroidota	Bacteroidia	Bacteroidales	Muribaculaceae	NA	NA
ASV3228	Bacteria	Bacteroidota	Bacteroidia	Bacteroidales	Muribaculaceae	NA	NA
ASV3229	Bacteria	Firmicutes	Clostridia	Clostridia vadinBB60 group	NA	NA	NA
ASV3230	Bacteria	Firmicutes	Clostridia	Oscillospirales	Ruminococcaceae	NA	NA
ASV3231	Bacteria	Firmicutes	Clostridia	Peptococcales	Peptococcaceae	NA	NA
ASV3232	Bacteria	Firmicutes	Clostridia	Lachnospirales	Lachnospiraceae	NA	NA
ASV3233	Bacteria	Bacteroidota	Bacteroidia	Bacteroidales	Bacteroidaceae	Bacteroides	NA
ASV3234	Bacteria	Bacteroidota	Bacteroidia	Bacteroidales	Muribaculaceae	NA	NA
ASV3235	Bacteria	Bacteroidota	Bacteroidia	Bacteroidales	Muribaculaceae	NA	NA
ASV3236	Bacteria	Bacteroidota	Bacteroidia	Bacteroidales	Muribaculaceae	NA	NA
ASV3237	Bacteria	Bacteroidota	Bacteroidia	Bacteroidales	Bacteroidaceae	Bacteroides	NA
ASV3238	Bacteria	Firmicutes	Clostridia	Oscillospirales	NA	NA	NA
ASV3239	Bacteria	Bacteroidota	Bacteroidia	Bacteroidales	Muribaculaceae	NA	NA
ASV3240	Bacteria	Bacteroidota	Bacteroidia	Bacteroidales	Prevotellaceae	Prevotellaceae NK3B31 group	NA
ASV3241	Bacteria	Bacteroidota	Bacteroidia	Bacteroidales	Muribaculaceae	NA	NA
ASV3242	Bacteria	Bacteroidota	Bacteroidia	Bacteroidales	Bacteroidaceae	Bacteroides	NA
ASV3243	Bacteria	Firmicutes	Clostridia	Clostridia UCG-014	NA	NA	NA
ASV3244	Bacteria	Firmicutes	Clostridia	Clostridia UCG-014	NA	NA	NA
ASV3245	Bacteria	Bacteroidota	Bacteroidia	Bacteroidales	Muribaculaceae	NA	NA
ASV3246	Bacteria	Bacteroidota	Bacteroidia	Bacteroidales	Muribaculaceae	NA	NA
ASV3247	Bacteria	Bacteroidota	Bacteroidia	Bacteroidales	Muribaculaceae	NA	NA
ASV3248	Bacteria	Firmicutes	Clostridia	Oscillospirales	NA	NA	NA
ASV3249	Bacteria	Bacteroidota	Bacteroidia	Bacteroidales	Muribaculaceae	NA	NA
ASV3250	Bacteria	Bacteroidota	Bacteroidia	Bacteroidales	Bacteroidaceae	Bacteroides	NA
ASV3251	Bacteria	Firmicutes	Clostridia	Oscillospirales	Ruminococcaceae	Anaerotruncus	NA
ASV3252	Bacteria	Bacteroidota	Bacteroidia	Bacteroidales	Muribaculaceae	NA	NA
ASV3253	Bacteria	Bacteroidota	Bacteroidia	Bacteroidales	Muribaculaceae	NA	NA
ASV3254	Bacteria	Bacteroidota	Bacteroidia	Bacteroidales	Muribaculaceae	NA	NA
ASV3255	Bacteria	Bacteroidota	Bacteroidia	Bacteroidales	Muribaculaceae	NA	NA
ASV3256	Bacteria	Bacteroidota	Bacteroidia	Bacteroidales	Muribaculaceae	NA	NA
ASV3257	Bacteria	Bacteroidota	Bacteroidia	Bacteroidales	Muribaculaceae	NA	NA
ASV3258	Bacteria	Bacteroidota	Bacteroidia	Bacteroidales	Muribaculaceae	NA	NA
ASV3259	Bacteria	Firmicutes	Clostridia	Lachnospirales	Lachnospiraceae	Lachnospiraceae NK4A136 group	NA
ASV3260	Bacteria	Bacteroidota	Bacteroidia	Bacteroidales	Bacteroidaceae	Bacteroides	NA
ASV3261	Bacteria	Bacteroidota	Bacteroidia	Bacteroidales	Prevotellaceae	Prevotellaceae NK3B31 group	NA
ASV3262	Bacteria	Bacteroidota	Bacteroidia	Bacteroidales	Muribaculaceae	NA	NA
ASV3263	Bacteria	Bacteroidota	Bacteroidia	Bacteroidales	Muribaculaceae	NA	NA
ASV3264	Bacteria	Firmicutes	Clostridia	Oscillospirales	Oscillospiraceae	Pseudoflavonifractor	NA
ASV3265	Bacteria	Bacteroidota	Bacteroidia	Bacteroidales	Muribaculaceae	NA	NA
ASV3266	Bacteria	Bacteroidota	Bacteroidia	Bacteroidales	Muribaculaceae	NA	NA
ASV3267	Bacteria	Firmicutes	Clostridia	Oscillospirales	Ruminococcaceae	Ruminococcus	NA
ASV3268	Bacteria	Bacteroidota	Bacteroidia	Bacteroidales	Muribaculaceae	NA	NA
ASV3269	Bacteria	Firmicutes	Clostridia	Oscillospirales	Butyricicoccaceae	UCG-009	NA
ASV3270	Bacteria	Firmicutes	Clostridia	Lachnospirales	Lachnospiraceae	NA	NA
ASV3271	Bacteria	Bacteroidota	Bacteroidia	Bacteroidales	Muribaculaceae	NA	NA
ASV3272	Bacteria	Bacteroidota	Bacteroidia	Bacteroidales	Muribaculaceae	NA	NA
ASV3273	Bacteria	Firmicutes	Clostridia	Lachnospirales	Lachnospiraceae	NA	NA
ASV3274	Bacteria	Bacteroidota	Bacteroidia	Bacteroidales	NA	NA	NA
ASV3275	Bacteria	Bacteroidota	Bacteroidia	Bacteroidales	NA	NA	NA
ASV3276	Bacteria	Firmicutes	Clostridia	Lachnospirales	Lachnospiraceae	NA	NA
ASV3277	Bacteria	Bacteroidota	Bacteroidia	Bacteroidales	Muribaculaceae	NA	NA
ASV3278	Bacteria	Firmicutes	Clostridia	Oscillospirales	Oscillospiraceae	Colidextribacter	NA
ASV3279	Bacteria	Bacteroidota	Bacteroidia	Bacteroidales	Muribaculaceae	NA	NA
ASV3280	Bacteria	Firmicutes	Clostridia	Lachnospirales	Lachnospiraceae	Lachnospiraceae NK4A136 group	NA
ASV3281	Bacteria	Bacteroidota	Bacteroidia	Bacteroidales	Muribaculaceae	NA	NA
ASV3282	Bacteria	Bacteroidota	Bacteroidia	Bacteroidales	Muribaculaceae	NA	NA
ASV3283	Bacteria	Bacteroidota	Bacteroidia	Bacteroidales	Prevotellaceae	NA	NA
ASV3284	Bacteria	Bacteroidota	Bacteroidia	Bacteroidales	Muribaculaceae	NA	NA
ASV3285	Bacteria	Bacteroidota	Bacteroidia	Bacteroidales	Muribaculaceae	NA	NA
ASV3286	Bacteria	Proteobacteria	Gammaproteobacteria	Enterobacterales	Enterobacteriaceae	Aquamonas	NA
ASV3287	Bacteria	Bacteroidota	Bacteroidia	Bacteroidales	Muribaculaceae	NA	NA
ASV3288	Bacteria	Bacteroidota	Bacteroidia	Bacteroidales	Muribaculaceae	NA	NA
ASV3289	Bacteria	Bacteroidota	Bacteroidia	Bacteroidales	Muribaculaceae	NA	NA
ASV3290	Bacteria	Bacteroidota	Bacteroidia	Bacteroidales	Muribaculaceae	NA	NA
ASV3291	Bacteria	Firmicutes	Clostridia	Lachnospirales	Lachnospiraceae	Lachnospiraceae UCG-004	NA
ASV3292	Bacteria	Bacteroidota	Bacteroidia	Bacteroidales	Muribaculaceae	NA	NA
ASV3293	Bacteria	Bacteroidota	Bacteroidia	Bacteroidales	Muribaculaceae	NA	NA
ASV3294	Bacteria	Bacteroidota	Bacteroidia	Bacteroidales	NA	NA	NA
ASV3295	Bacteria	Bacteroidota	Bacteroidia	Bacteroidales	Muribaculaceae	NA	NA
ASV3296	Bacteria	Bacteroidota	Bacteroidia	Bacteroidales	Bacteroidaceae	Bacteroides	NA
ASV3297	Bacteria	Bacteroidota	Bacteroidia	Bacteroidales	Muribaculaceae	NA	NA
ASV3298	Bacteria	Firmicutes	Clostridia	Lachnospirales	Lachnospiraceae	Tyzzerella	NA
ASV3299	Bacteria	Bacteroidota	Bacteroidia	Bacteroidales	Muribaculaceae	NA	NA
ASV3300	Bacteria	Bacteroidota	Bacteroidia	Bacteroidales	Muribaculaceae	NA	NA
ASV3301	Bacteria	Bacteroidota	Bacteroidia	Bacteroidales	Muribaculaceae	NA	NA
ASV3302	Bacteria	Bacteroidota	Bacteroidia	Bacteroidales	Bacteroidaceae	Bacteroides	NA
ASV3303	Bacteria	Bacteroidota	Bacteroidia	Bacteroidales	Muribaculaceae	NA	NA
ASV3304	Bacteria	Bacteroidota	Bacteroidia	Bacteroidales	Muribaculaceae	NA	NA
ASV3305	Bacteria	Bacteroidota	Bacteroidia	Bacteroidales	Muribaculaceae	NA	NA
ASV3306	Bacteria	Firmicutes	Clostridia	Lachnospirales	Lachnospiraceae	NA	NA
ASV3307	Bacteria	Firmicutes	Clostridia	Oscillospirales	Oscillospiraceae	NK4A214 group	NA
ASV3308	Bacteria	Firmicutes	Clostridia	Lachnospirales	Lachnospiraceae	NA	NA
ASV3309	Bacteria	Bacteroidota	Bacteroidia	Bacteroidales	Muribaculaceae	NA	NA
ASV3310	Bacteria	Bacteroidota	Bacteroidia	Bacteroidales	Muribaculaceae	NA	NA
ASV3311	Bacteria	Bacteroidota	Bacteroidia	Bacteroidales	Muribaculaceae	NA	NA
ASV3312	Bacteria	Bacteroidota	Bacteroidia	Bacteroidales	Muribaculaceae	NA	NA
ASV3313	Bacteria	Bacteroidota	Bacteroidia	Bacteroidales	Muribaculaceae	NA	NA
ASV3314	Bacteria	Bacteroidota	Bacteroidia	Bacteroidales	Prevotellaceae	Prevotellaceae NK3B31 group	NA
ASV3315	Bacteria	Bacteroidota	Bacteroidia	Bacteroidales	Muribaculaceae	NA	NA
ASV3316	Bacteria	Firmicutes	Clostridia	Lachnospirales	Lachnospiraceae	Acetatifactor	NA
ASV3317	Bacteria	Bacteroidota	Bacteroidia	Bacteroidales	Muribaculaceae	NA	NA
ASV3318	Bacteria	Firmicutes	Clostridia	Oscillospirales	Ruminococcaceae	UBA1819	NA
ASV3319	Bacteria	Bacteroidota	Bacteroidia	Bacteroidales	Muribaculaceae	NA	NA
ASV3320	Bacteria	Bacteroidota	Bacteroidia	Bacteroidales	Muribaculaceae	NA	NA
ASV3321	Bacteria	Bacteroidota	Bacteroidia	Bacteroidales	Muribaculaceae	NA	NA
ASV3322	Bacteria	Bacteroidota	Bacteroidia	Bacteroidales	Muribaculaceae	NA	NA
ASV3323	Bacteria	Bacteroidota	Bacteroidia	Bacteroidales	Muribaculaceae	NA	NA
ASV3324	Bacteria	Bacteroidota	Bacteroidia	Bacteroidales	NA	NA	NA
ASV3325	Bacteria	Bacteroidota	Bacteroidia	Bacteroidales	Muribaculaceae	NA	NA
ASV3326	Bacteria	Bacteroidota	Bacteroidia	Bacteroidales	Muribaculaceae	NA	NA
ASV3327	Bacteria	Bacteroidota	Bacteroidia	Bacteroidales	Muribaculaceae	NA	NA
ASV3328	Bacteria	Bacteroidota	Bacteroidia	Bacteroidales	Muribaculaceae	NA	NA
ASV3329	Bacteria	Bacteroidota	Bacteroidia	Bacteroidales	Muribaculaceae	NA	NA
ASV3330	Bacteria	Bacteroidota	Bacteroidia	Bacteroidales	Muribaculaceae	NA	NA
ASV3331	Bacteria	Bacteroidota	Bacteroidia	Bacteroidales	Muribaculaceae	NA	NA
ASV3332	Bacteria	Bacteroidota	Bacteroidia	Bacteroidales	Muribaculaceae	NA	NA
ASV3333	Bacteria	Bacteroidota	Bacteroidia	Bacteroidales	Muribaculaceae	NA	NA
ASV3334	Bacteria	Firmicutes	Clostridia	Clostridia vadinBB60 group	NA	NA	NA
ASV3335	Bacteria	Firmicutes	Clostridia	Clostridiales	Clostridiaceae	Candidatus Arthromitus	NA
ASV3336	Bacteria	Bacteroidota	Bacteroidia	Bacteroidales	Muribaculaceae	NA	NA
ASV3337	Bacteria	Firmicutes	Clostridia	Clostridia vadinBB60 group	NA	NA	NA
ASV3338	Bacteria	Firmicutes	Clostridia	Lachnospirales	Lachnospiraceae	NA	NA
ASV3339	Bacteria	Bacteroidota	Bacteroidia	Bacteroidales	Muribaculaceae	NA	NA
ASV3340	Bacteria	Firmicutes	Clostridia	Oscillospirales	Ruminococcaceae	Anaerotruncus	NA
ASV3341	Bacteria	Bacteroidota	Bacteroidia	Bacteroidales	Muribaculaceae	NA	NA
ASV3342	Bacteria	Actinobacteriota	Coriobacteriia	Coriobacteriales	Eggerthellaceae	Enterorhabdus	NA
ASV3343	Bacteria	Firmicutes	Clostridia	Oscillospirales	NA	NA	NA
ASV3344	Bacteria	Firmicutes	Clostridia	Lachnospirales	Lachnospiraceae	Lachnospiraceae NK4A136 group	NA
ASV3345	Bacteria	Bacteroidota	Bacteroidia	Bacteroidales	Muribaculaceae	NA	NA
ASV3346	Bacteria	Firmicutes	Clostridia	Lachnospirales	Lachnospiraceae	NA	NA
ASV3347	Bacteria	Firmicutes	Clostridia	Lachnospirales	Lachnospiraceae	NA	NA
ASV3348	Bacteria	Bacteroidota	Bacteroidia	Bacteroidales	Muribaculaceae	NA	NA
ASV3349	Bacteria	Bacteroidota	Bacteroidia	Bacteroidales	Bacteroidaceae	Bacteroides	NA
ASV3350	Bacteria	Bacteroidota	Bacteroidia	Bacteroidales	Muribaculaceae	NA	NA
ASV3351	Bacteria	Bacteroidota	Bacteroidia	Bacteroidales	Muribaculaceae	NA	NA
ASV3352	Bacteria	Bacteroidota	Bacteroidia	Bacteroidales	Muribaculaceae	NA	NA
ASV3353	Bacteria	Bacteroidota	Bacteroidia	Bacteroidales	Muribaculaceae	NA	NA
ASV3354	Bacteria	Bacteroidota	Bacteroidia	Bacteroidales	Muribaculaceae	NA	NA
ASV3355	Bacteria	Bacteroidota	Bacteroidia	Bacteroidales	Muribaculaceae	NA	NA
ASV3356	Bacteria	Bacteroidota	Bacteroidia	Bacteroidales	Bacteroidaceae	Bacteroides	NA
ASV3357	Bacteria	Bacteroidota	Bacteroidia	Bacteroidales	Muribaculaceae	NA	NA
ASV3358	Bacteria	Bacteroidota	Bacteroidia	Bacteroidales	Muribaculaceae	NA	NA
ASV3359	Bacteria	Bacteroidota	Bacteroidia	Bacteroidales	Muribaculaceae	NA	NA
ASV3360	Bacteria	Bacteroidota	Bacteroidia	Bacteroidales	Bacteroidaceae	Bacteroides	NA
ASV3361	Bacteria	Bacteroidota	Bacteroidia	Bacteroidales	Bacteroidaceae	Bacteroides	NA
ASV3362	Bacteria	Firmicutes	Clostridia	Lachnospirales	Lachnospiraceae	NA	NA
ASV3363	Bacteria	Bacteroidota	Bacteroidia	Bacteroidales	Muribaculaceae	NA	NA
ASV3364	Bacteria	Firmicutes	Clostridia	Lachnospirales	Lachnospiraceae	Lachnospiraceae NK4A136 group	NA
ASV3365	Bacteria	Bacteroidota	Bacteroidia	Bacteroidales	Muribaculaceae	NA	NA
ASV3366	Bacteria	Firmicutes	Clostridia	Peptococcales	Peptococcaceae	Peptococcus	NA
ASV3367	Bacteria	Firmicutes	Clostridia	Clostridia UCG-014	NA	NA	NA
ASV3368	Bacteria	Bacteroidota	Bacteroidia	Bacteroidales	Muribaculaceae	NA	NA
ASV3369	Bacteria	Firmicutes	Clostridia	Lachnospirales	Lachnospiraceae	NA	NA
ASV3370	Bacteria	Firmicutes	Clostridia	Lachnospirales	Lachnospiraceae	Lachnospiraceae NK4A136 group	NA
ASV3371	Bacteria	Bacteroidota	Bacteroidia	Bacteroidales	NA	NA	NA
ASV3372	Bacteria	Bacteroidota	Bacteroidia	Bacteroidales	NA	NA	NA
ASV3373	Bacteria	Firmicutes	Clostridia	Lachnospirales	Lachnospiraceae	Lachnospiraceae UCG-001	NA
ASV3374	Bacteria	Bacteroidota	Bacteroidia	Bacteroidales	Muribaculaceae	NA	NA
ASV3375	Bacteria	Firmicutes	Clostridia	Oscillospirales	Oscillospiraceae	Oscillibacter	NA
ASV3376	Bacteria	Bacteroidota	Bacteroidia	Bacteroidales	Prevotellaceae	Prevotellaceae NK3B31 group	NA
ASV3377	Bacteria	Bacteroidota	Bacteroidia	Bacteroidales	Muribaculaceae	NA	NA
ASV3378	Bacteria	Firmicutes	Clostridia	Lachnospirales	Lachnospiraceae	[Eubacterium] oxidoreducens group	NA
ASV3379	Bacteria	Firmicutes	Clostridia	Oscillospirales	Oscillospiraceae	Oscillibacter	NA
ASV3380	Bacteria	Firmicutes	Clostridia	Clostridia vadinBB60 group	NA	NA	NA
ASV3381	Bacteria	Firmicutes	Clostridia	Lachnospirales	Lachnospiraceae	NA	NA
ASV3382	Bacteria	Desulfobacterota	Desulfovibrionia	Desulfovibrionales	Desulfovibrionaceae	Desulfovibrio	NA
ASV3383	Bacteria	Bacteroidota	Bacteroidia	Bacteroidales	Muribaculaceae	NA	NA
ASV3384	Bacteria	Bacteroidota	Bacteroidia	Bacteroidales	Muribaculaceae	NA	NA
ASV3385	Bacteria	Bacteroidota	Bacteroidia	Bacteroidales	NA	NA	NA
ASV3386	Bacteria	Bacteroidota	Bacteroidia	Bacteroidales	Muribaculaceae	NA	NA
ASV3387	Bacteria	Bacteroidota	Bacteroidia	Bacteroidales	Muribaculaceae	NA	NA
ASV3388	Bacteria	Bacteroidota	Bacteroidia	Bacteroidales	Muribaculaceae	NA	NA
ASV3389	Bacteria	Bacteroidota	Bacteroidia	Bacteroidales	Prevotellaceae	Prevotellaceae UCG-001	NA
ASV3390	Bacteria	Firmicutes	Clostridia	Lachnospirales	Lachnospiraceae	NA	NA
ASV3391	Bacteria	Bacteroidota	Bacteroidia	Bacteroidales	Muribaculaceae	NA	NA
ASV3392	Bacteria	Bacteroidota	Bacteroidia	Bacteroidales	Muribaculaceae	NA	NA
ASV3393	Bacteria	Bacteroidota	Bacteroidia	Bacteroidales	Bacteroidaceae	Bacteroides	NA
ASV3394	Bacteria	Bacteroidota	Bacteroidia	Bacteroidales	Muribaculaceae	NA	NA
ASV3395	Bacteria	Bacteroidota	Bacteroidia	Bacteroidales	Muribaculaceae	NA	NA
ASV3396	Bacteria	Bacteroidota	Bacteroidia	Bacteroidales	Muribaculaceae	NA	NA
ASV3397	Bacteria	Bacteroidota	Bacteroidia	Bacteroidales	NA	NA	NA
ASV3398	Bacteria	Bacteroidota	Bacteroidia	Bacteroidales	Muribaculaceae	NA	NA
ASV3399	Bacteria	Bacteroidota	Bacteroidia	Bacteroidales	Muribaculaceae	NA	NA
ASV3400	Bacteria	Bacteroidota	Bacteroidia	Bacteroidales	Muribaculaceae	NA	NA
ASV3401	Bacteria	Firmicutes	Clostridia	Clostridia UCG-014	NA	NA	NA
ASV3402	Bacteria	Bacteroidota	Bacteroidia	Bacteroidales	Muribaculaceae	NA	NA
ASV3403	Bacteria	Bacteroidota	Bacteroidia	Bacteroidales	Muribaculaceae	NA	NA
ASV3404	Bacteria	Bacteroidota	Bacteroidia	Bacteroidales	Muribaculaceae	NA	NA
ASV3405	Bacteria	Bacteroidota	Bacteroidia	Bacteroidales	Muribaculaceae	NA	NA
ASV3406	Bacteria	Bacteroidota	Bacteroidia	Bacteroidales	Muribaculaceae	NA	NA
ASV3407	Bacteria	Firmicutes	Clostridia	Lachnospirales	Lachnospiraceae	NA	NA
ASV3408	Bacteria	Firmicutes	Clostridia	Oscillospirales	Butyricicoccaceae	Butyricicoccus	NA
ASV3409	Bacteria	Bacteroidota	Bacteroidia	Bacteroidales	Muribaculaceae	NA	NA
ASV3410	Bacteria	Bacteroidota	Bacteroidia	Bacteroidales	Muribaculaceae	NA	NA
ASV3411	Bacteria	Bacteroidota	Bacteroidia	Bacteroidales	Muribaculaceae	NA	NA
ASV3412	Bacteria	Bacteroidota	Bacteroidia	Bacteroidales	Muribaculaceae	NA	NA
ASV3413	Bacteria	Bacteroidota	Bacteroidia	Bacteroidales	Muribaculaceae	NA	NA
ASV3414	Bacteria	Firmicutes	Clostridia	Lachnospirales	Lachnospiraceae	[Eubacterium] oxidoreducens group	NA
ASV3415	Bacteria	Bacteroidota	Bacteroidia	Bacteroidales	Muribaculaceae	NA	NA
ASV3416	Bacteria	Bacteroidota	Bacteroidia	Bacteroidales	Muribaculaceae	NA	NA
ASV3417	Bacteria	Bacteroidota	Bacteroidia	Bacteroidales	Muribaculaceae	NA	NA
ASV3418	Bacteria	Bacteroidota	Bacteroidia	Bacteroidales	Bacteroidaceae	Bacteroides	NA
ASV3419	Bacteria	Bacteroidota	Bacteroidia	Bacteroidales	Muribaculaceae	NA	NA
ASV3420	Bacteria	Bacteroidota	Bacteroidia	Bacteroidales	Muribaculaceae	NA	NA
ASV3421	Bacteria	Firmicutes	Clostridia	Lachnospirales	Lachnospiraceae	NA	NA
ASV3422	Bacteria	Bacteroidota	Bacteroidia	Bacteroidales	Muribaculaceae	NA	NA
ASV3423	Bacteria	Bacteroidota	Bacteroidia	Bacteroidales	Muribaculaceae	NA	NA
ASV3424	Bacteria	Bacteroidota	Bacteroidia	Bacteroidales	Marinifilaceae	Odoribacter	NA
ASV3425	Bacteria	Bacteroidota	Bacteroidia	Bacteroidales	Muribaculaceae	NA	NA
ASV3426	Bacteria	Bacteroidota	Bacteroidia	Bacteroidales	Muribaculaceae	NA	NA
ASV3427	Bacteria	Bacteroidota	Bacteroidia	Bacteroidales	Muribaculaceae	NA	NA
ASV3428	Bacteria	Bacteroidota	Bacteroidia	Bacteroidales	Muribaculaceae	NA	NA
ASV3429	Bacteria	Firmicutes	Clostridia	Clostridia vadinBB60 group	NA	NA	NA
ASV3430	Bacteria	Firmicutes	Clostridia	Clostridia vadinBB60 group	NA	NA	NA
ASV3431	Bacteria	Firmicutes	Clostridia	Lachnospirales	Lachnospiraceae	NA	NA
ASV3432	Bacteria	Bacteroidota	Bacteroidia	Bacteroidales	Muribaculaceae	NA	NA
ASV3433	Bacteria	Firmicutes	Clostridia	Oscillospirales	Ruminococcaceae	NA	NA
ASV3434	Bacteria	Bacteroidota	Bacteroidia	Bacteroidales	Prevotellaceae	NA	NA
ASV3435	Bacteria	Firmicutes	Bacilli	Bacillales	Bacillaceae	Bacillus	NA
ASV3436	Bacteria	Bacteroidota	Bacteroidia	Bacteroidales	Bacteroidaceae	Bacteroides	NA
ASV3437	Bacteria	Bacteroidota	Bacteroidia	Bacteroidales	Rikenellaceae	Alistipes	NA
ASV3438	Bacteria	Bacteroidota	Bacteroidia	Bacteroidales	Muribaculaceae	NA	NA
ASV3439	Bacteria	Bacteroidota	Bacteroidia	Bacteroidales	Muribaculaceae	NA	NA
ASV3440	Bacteria	Bacteroidota	Bacteroidia	Bacteroidales	NA	NA	NA
ASV3441	Bacteria	Bacteroidota	Bacteroidia	Bacteroidales	Prevotellaceae	Prevotellaceae UCG-001	NA
ASV3442	Bacteria	Bacteroidota	Bacteroidia	Bacteroidales	Bacteroidaceae	Bacteroides	NA
ASV3443	Bacteria	Bacteroidota	Bacteroidia	Bacteroidales	Muribaculaceae	NA	NA
ASV3444	Bacteria	Bacteroidota	Bacteroidia	Bacteroidales	Muribaculaceae	NA	NA
ASV3445	Bacteria	Bacteroidota	Bacteroidia	Bacteroidales	Muribaculaceae	NA	NA
ASV3446	Bacteria	Bacteroidota	Bacteroidia	Bacteroidales	Rikenellaceae	Rikenellaceae RC9 gut group	NA
ASV3447	Bacteria	Bacteroidota	Bacteroidia	Bacteroidales	Bacteroidaceae	Bacteroides	NA
ASV3448	Bacteria	Firmicutes	Clostridia	Lachnospirales	Lachnospiraceae	NA	NA
ASV3449	Bacteria	Bacteroidota	Bacteroidia	Bacteroidales	Muribaculaceae	NA	NA
ASV3450	Bacteria	Patescibacteria	Saccharimonadia	Saccharimonadales	Saccharimonadaceae	Candidatus Saccharimonas	NA
ASV3451	Bacteria	Firmicutes	Clostridia	Lachnospirales	Lachnospiraceae	Lachnospiraceae NK4A136 group	NA
ASV3452	Bacteria	Firmicutes	Clostridia	Lachnospirales	Lachnospiraceae	NA	NA
ASV3453	Bacteria	Firmicutes	Clostridia	Oscillospirales	Oscillospiraceae	NA	NA
ASV3454	Bacteria	Firmicutes	Bacilli	Erysipelotrichales	Erysipelotrichaceae	NA	NA
ASV3455	Bacteria	Firmicutes	Clostridia	Lachnospirales	Lachnospiraceae	[Eubacterium] oxidoreducens group	NA
ASV3456	Bacteria	Firmicutes	Clostridia	Lachnospirales	Lachnospiraceae	NA	NA
ASV3457	Bacteria	Bacteroidota	Bacteroidia	Bacteroidales	Prevotellaceae	Prevotellaceae UCG-001	NA
ASV3458	Bacteria	Firmicutes	Clostridia	Lachnospirales	Lachnospiraceae	[Eubacterium] oxidoreducens group	NA
ASV3459	Bacteria	Bacteroidota	Bacteroidia	Bacteroidales	Bacteroidaceae	Bacteroides	NA
ASV3460	Bacteria	Firmicutes	Clostridia	Lachnospirales	Lachnospiraceae	NA	NA
ASV3461	Bacteria	Bacteroidota	Bacteroidia	Bacteroidales	Prevotellaceae	Prevotellaceae UCG-001	NA
ASV3462	Bacteria	Bacteroidota	Bacteroidia	Bacteroidales	Muribaculaceae	NA	NA
ASV3463	Bacteria	Bacteroidota	Bacteroidia	Bacteroidales	Muribaculaceae	NA	NA
ASV3464	Bacteria	Bacteroidota	Bacteroidia	Bacteroidales	NA	NA	NA
ASV3465	Bacteria	Firmicutes	Clostridia	Lachnospirales	Lachnospiraceae	Lachnospiraceae UCG-001	NA
ASV3466	Bacteria	Patescibacteria	Saccharimonadia	Saccharimonadales	Saccharimonadaceae	Candidatus Saccharimonas	NA
ASV3467	Bacteria	Bacteroidota	Bacteroidia	Bacteroidales	Prevotellaceae	NA	NA
ASV3468	Bacteria	Bacteroidota	Bacteroidia	Bacteroidales	NA	NA	NA
ASV3469	Bacteria	Bacteroidota	Bacteroidia	Bacteroidales	NA	NA	NA
ASV3470	Bacteria	Firmicutes	Clostridia	Lachnospirales	Lachnospiraceae	[Eubacterium] oxidoreducens group	NA
ASV3471	Bacteria	Bacteroidota	Bacteroidia	Bacteroidales	Muribaculaceae	NA	NA
ASV3472	Bacteria	Bacteroidota	Bacteroidia	Bacteroidales	Rikenellaceae	Alistipes	NA
ASV3473	Bacteria	Bacteroidota	Bacteroidia	Bacteroidales	Muribaculaceae	NA	NA
ASV3474	Bacteria	Proteobacteria	Alphaproteobacteria	Rhodospirillales	NA	NA	NA
ASV3475	Bacteria	Firmicutes	Clostridia	Oscillospirales	Oscillospiraceae	NA	NA
ASV3476	Bacteria	Firmicutes	Clostridia	Oscillospirales	Oscillospiraceae	NA	NA
ASV3477	Bacteria	Firmicutes	Bacilli	RF39	NA	NA	NA
ASV3478	Bacteria	Firmicutes	Clostridia	Lachnospirales	Lachnospiraceae	NA	NA
ASV3479	Bacteria	Bacteroidota	Bacteroidia	Bacteroidales	Muribaculaceae	NA	NA
ASV3480	Bacteria	Bacteroidota	Bacteroidia	Bacteroidales	Prevotellaceae	Prevotellaceae NK3B31 group	NA
ASV3481	Bacteria	Firmicutes	Clostridia	Lachnospirales	Lachnospiraceae	NA	NA
ASV3482	Bacteria	Firmicutes	Clostridia	Lachnospirales	Lachnospiraceae	NA	NA
ASV3483	Bacteria	Firmicutes	Clostridia	Lachnospirales	Lachnospiraceae	NA	NA
ASV3484	Bacteria	Bacteroidota	Bacteroidia	Bacteroidales	Muribaculaceae	NA	NA
ASV3485	Bacteria	Firmicutes	Clostridia	Oscillospirales	NA	NA	NA
ASV3486	Bacteria	Bacteroidota	Bacteroidia	Bacteroidales	NA	NA	NA
ASV3487	Bacteria	Bacteroidota	Bacteroidia	Bacteroidales	Muribaculaceae	NA	NA
ASV3488	Bacteria	Firmicutes	Clostridia	Lachnospirales	Lachnospiraceae	NA	NA
ASV3489	Bacteria	Bacteroidota	Bacteroidia	Bacteroidales	Muribaculaceae	NA	NA
ASV3490	Bacteria	Bacteroidota	Bacteroidia	Bacteroidales	Muribaculaceae	NA	NA
ASV3491	Bacteria	Bacteroidota	Bacteroidia	Bacteroidales	Muribaculaceae	NA	NA
ASV3492	Bacteria	Bacteroidota	Bacteroidia	Bacteroidales	Muribaculaceae	NA	NA
ASV3493	Bacteria	Bacteroidota	Bacteroidia	Bacteroidales	Muribaculaceae	NA	NA
ASV3494	Bacteria	Firmicutes	Clostridia	Clostridia vadinBB60 group	NA	NA	NA
ASV3495	Bacteria	Bacteroidota	Bacteroidia	Bacteroidales	Muribaculaceae	NA	NA
ASV3496	Bacteria	Bacteroidota	Bacteroidia	Bacteroidales	Muribaculaceae	NA	NA
ASV3497	Bacteria	Firmicutes	Clostridia	Lachnospirales	Lachnospiraceae	NA	NA
ASV3498	Bacteria	Bacteroidota	Bacteroidia	Bacteroidales	Muribaculaceae	NA	NA
ASV3499	Bacteria	Firmicutes	Clostridia	Lachnospirales	Lachnospiraceae	NA	NA
ASV3500	Bacteria	Bacteroidota	Bacteroidia	Bacteroidales	Prevotellaceae	Prevotellaceae UCG-001	NA
ASV3501	Bacteria	Bacteroidota	Bacteroidia	Bacteroidales	Muribaculaceae	NA	NA
ASV3502	Bacteria	Bacteroidota	Bacteroidia	Bacteroidales	Muribaculaceae	NA	NA
ASV3503	Bacteria	Bacteroidota	Bacteroidia	Bacteroidales	Muribaculaceae	NA	NA
ASV3504	Bacteria	Bacteroidota	Bacteroidia	Bacteroidales	Prevotellaceae	Prevotellaceae NK3B31 group	NA
ASV3505	Bacteria	Bacteroidota	Bacteroidia	Bacteroidales	Muribaculaceae	NA	NA
ASV3506	Bacteria	Firmicutes	Clostridia	Lachnospirales	Lachnospiraceae	NA	NA
ASV3507	Bacteria	Bacteroidota	Bacteroidia	Bacteroidales	Muribaculaceae	NA	NA
ASV3508	Bacteria	Bacteroidota	Bacteroidia	Bacteroidales	Muribaculaceae	NA	NA
ASV3509	Bacteria	Firmicutes	Clostridia	Clostridia UCG-014	NA	NA	NA
ASV3510	Bacteria	Bacteroidota	Bacteroidia	Bacteroidales	Bacteroidaceae	Bacteroides	NA
ASV3511	Bacteria	Bacteroidota	Bacteroidia	Bacteroidales	Muribaculaceae	NA	NA
ASV3512	Bacteria	Bacteroidota	Bacteroidia	Bacteroidales	Bacteroidaceae	Bacteroides	NA
ASV3513	Bacteria	Bacteroidota	Bacteroidia	Bacteroidales	Rikenellaceae	NA	NA
ASV3514	Bacteria	Bacteroidota	Bacteroidia	Bacteroidales	Prevotellaceae	Prevotellaceae NK3B31 group	NA
ASV3515	Bacteria	Bacteroidota	Bacteroidia	Bacteroidales	Prevotellaceae	Prevotellaceae UCG-001	NA
ASV3516	Bacteria	Firmicutes	Clostridia	Lachnospirales	Lachnospiraceae	Roseburia	NA
ASV3517	Bacteria	Firmicutes	Bacilli	Lactobacillales	Enterococcaceae	NA	NA
ASV3518	Bacteria	Bacteroidota	Bacteroidia	Bacteroidales	Muribaculaceae	NA	NA
ASV3519	Bacteria	Firmicutes	Bacilli	RF39	NA	NA	NA
ASV3520	Bacteria	Proteobacteria	Gammaproteobacteria	Pseudomonadales	Moraxellaceae	Moraxella	lincolnii
ASV3521	Bacteria	Bacteroidota	Bacteroidia	NA	NA	NA	NA
ASV3522	Bacteria	Bacteroidota	Bacteroidia	Bacteroidales	Muribaculaceae	NA	NA
ASV3523	Bacteria	Firmicutes	Clostridia	Oscillospirales	[Eubacterium] coprostanoligenes group	NA	NA
ASV3524	Bacteria	Proteobacteria	Alphaproteobacteria	Sphingomonadales	Sphingomonadaceae	Plot4-2H12	NA
ASV3525	Bacteria	Bacteroidota	Bacteroidia	Bacteroidales	NA	NA	NA
ASV3526	Bacteria	Bacteroidota	Bacteroidia	Bacteroidales	Bacteroidaceae	Bacteroides	NA
ASV3527	Bacteria	Firmicutes	Clostridia	Lachnospirales	Lachnospiraceae	NA	NA
ASV3528	Bacteria	Bacteroidota	Bacteroidia	Bacteroidales	Rikenellaceae	Alistipes	NA
ASV3529	Bacteria	Firmicutes	Clostridia	Lachnospirales	Lachnospiraceae	NA	NA
ASV3530	Bacteria	Bacteroidota	Bacteroidia	Bacteroidales	Muribaculaceae	NA	NA
ASV3531	Bacteria	Bacteroidota	Bacteroidia	Bacteroidales	Muribaculaceae	NA	NA
ASV3532	Bacteria	Bacteroidota	Bacteroidia	Bacteroidales	Muribaculaceae	NA	NA
ASV3533	Bacteria	Bacteroidota	Bacteroidia	Bacteroidales	Muribaculaceae	NA	NA
ASV3534	Bacteria	Bacteroidota	Bacteroidia	Bacteroidales	Muribaculaceae	NA	NA
ASV3535	Bacteria	Firmicutes	Clostridia	Lachnospirales	Lachnospiraceae	Roseburia	NA
ASV3536	Bacteria	Bacteroidota	Bacteroidia	Bacteroidales	NA	NA	NA
ASV3537	Bacteria	Bacteroidota	Bacteroidia	Bacteroidales	Prevotellaceae	NA	NA
ASV3538	Bacteria	Bacteroidota	Bacteroidia	Bacteroidales	Prevotellaceae	Prevotellaceae UCG-001	NA
ASV3539	Bacteria	Firmicutes	Clostridia	Oscillospirales	Ruminococcaceae	Anaerotruncus	NA
ASV3540	Bacteria	Firmicutes	Clostridia	Oscillospirales	Oscillospiraceae	NA	NA
ASV3541	Bacteria	Firmicutes	Clostridia	Lachnospirales	Lachnospiraceae	Lachnospiraceae NK4A136 group	NA
ASV3542	Bacteria	Firmicutes	Clostridia	Lachnospirales	Lachnospiraceae	NA	NA
ASV3543	Bacteria	Bacteroidota	Bacteroidia	Bacteroidales	Muribaculaceae	NA	NA
ASV3544	Bacteria	Firmicutes	Clostridia	Lachnospirales	Lachnospiraceae	Lachnospiraceae NK4A136 group	NA
ASV3545	Bacteria	Deferribacterota	Deferribacteres	Deferribacterales	Deferribacteraceae	Mucispirillum	NA
ASV3546	Bacteria	Firmicutes	Clostridia	NA	NA	NA	NA
ASV3547	Bacteria	Firmicutes	Clostridia	Lachnospirales	Lachnospiraceae	NA	NA
ASV3548	Bacteria	Firmicutes	Clostridia	Oscillospirales	Oscillospiraceae	NA	NA
ASV3549	Bacteria	Firmicutes	Clostridia	Lachnospirales	Lachnospiraceae	Lachnospiraceae NK4A136 group	NA
ASV3550	Bacteria	Bacteroidota	Bacteroidia	Bacteroidales	Muribaculaceae	NA	NA
ASV3551	Bacteria	Firmicutes	Clostridia	Lachnospirales	Lachnospiraceae	[Eubacterium] oxidoreducens group	NA
ASV3552	Bacteria	Firmicutes	Clostridia	Lachnospirales	Lachnospiraceae	Lachnospiraceae UCG-004	NA
ASV3553	Bacteria	Firmicutes	Clostridia	Lachnospirales	Lachnospiraceae	Lachnospiraceae UCG-004	NA
ASV3554	Bacteria	Firmicutes	Bacilli	RF39	NA	NA	NA
ASV3555	Bacteria	Firmicutes	Clostridia	Lachnospirales	Lachnospiraceae	Lachnospiraceae UCG-001	NA
ASV3556	Bacteria	Bacteroidota	Bacteroidia	Bacteroidales	Prevotellaceae	Prevotellaceae UCG-001	NA
ASV3557	Bacteria	Firmicutes	Clostridia	Lachnospirales	Lachnospiraceae	NA	NA
ASV3558	Bacteria	Bacteroidota	Bacteroidia	Bacteroidales	NA	NA	NA
ASV3559	Bacteria	Bacteroidota	Bacteroidia	Bacteroidales	Muribaculaceae	NA	NA
ASV3560	Bacteria	Bacteroidota	Bacteroidia	Bacteroidales	Muribaculaceae	NA	NA
ASV3561	Bacteria	Bacteroidota	Bacteroidia	Bacteroidales	Muribaculaceae	NA	NA
ASV3562	Bacteria	Firmicutes	Clostridia	Oscillospirales	Ruminococcaceae	Ruminococcus	NA
ASV3563	Bacteria	Bacteroidota	Bacteroidia	Bacteroidales	Muribaculaceae	NA	NA
ASV3564	Bacteria	Bacteroidota	Bacteroidia	Bacteroidales	Muribaculaceae	NA	NA
ASV3565	Bacteria	Proteobacteria	Gammaproteobacteria	Enterobacterales	Enterobacteriaceae	Aquamonas	NA
ASV3566	Bacteria	Firmicutes	Clostridia	Lachnospirales	Lachnospiraceae	Lachnospiraceae UCG-004	NA
ASV3567	Bacteria	Firmicutes	Clostridia	Lachnospirales	Lachnospiraceae	NA	NA
ASV3568	Bacteria	Firmicutes	Clostridia	Oscillospirales	Butyricicoccaceae	UCG-009	NA
ASV3569	Bacteria	Bacteroidota	Bacteroidia	Bacteroidales	Muribaculaceae	NA	NA
ASV3570	Bacteria	Bacteroidota	Bacteroidia	Bacteroidales	Muribaculaceae	NA	NA
ASV3571	Bacteria	Bacteroidota	Bacteroidia	Bacteroidales	Muribaculaceae	NA	NA
ASV3572	Bacteria	Bacteroidota	Bacteroidia	Bacteroidales	Muribaculaceae	NA	NA
ASV3573	Bacteria	Firmicutes	Clostridia	Lachnospirales	Lachnospiraceae	Lachnospiraceae NK4A136 group	NA
ASV3574	Bacteria	Bacteroidota	Bacteroidia	Bacteroidales	NA	NA	NA
ASV3575	Bacteria	Bacteroidota	Bacteroidia	Bacteroidales	Muribaculaceae	NA	NA
ASV3576	Bacteria	Bacteroidota	Bacteroidia	Bacteroidales	Muribaculaceae	NA	NA
ASV3577	Bacteria	Bacteroidota	Bacteroidia	Bacteroidales	Muribaculaceae	NA	NA
ASV3578	Bacteria	Bacteroidota	Bacteroidia	Bacteroidales	Muribaculaceae	NA	NA
ASV3579	Bacteria	Bacteroidota	Bacteroidia	Bacteroidales	Muribaculaceae	NA	NA
ASV3580	Bacteria	Firmicutes	Clostridia	Oscillospirales	Oscillospiraceae	NA	NA
ASV3581	Bacteria	Bacteroidota	Bacteroidia	NA	NA	NA	NA
ASV3582	Bacteria	Bacteroidota	Bacteroidia	Bacteroidales	Muribaculaceae	NA	NA
ASV3583	Bacteria	Bacteroidota	Bacteroidia	Bacteroidales	Prevotellaceae	Prevotellaceae UCG-001	NA
ASV3584	Bacteria	Bacteroidota	Bacteroidia	Bacteroidales	Muribaculaceae	NA	NA
ASV3585	Bacteria	Firmicutes	Bacilli	RF39	NA	NA	NA
ASV3586	Bacteria	Firmicutes	Clostridia	Oscillospirales	Ruminococcaceae	[Eubacterium] siraeum group	NA
ASV3587	Bacteria	Firmicutes	Clostridia	Lachnospirales	Lachnospiraceae	NA	NA
ASV3588	Bacteria	Firmicutes	Clostridia	Clostridia UCG-014	NA	NA	NA
ASV3589	Bacteria	Firmicutes	Clostridia	Lachnospirales	Lachnospiraceae	NA	NA
ASV3590	Bacteria	Bacteroidota	Bacteroidia	Bacteroidales	Muribaculaceae	NA	NA
ASV3591	Bacteria	Bacteroidota	Bacteroidia	Bacteroidales	Bacteroidaceae	Bacteroides	NA
ASV3592	Bacteria	Firmicutes	Clostridia	Lachnospirales	Lachnospiraceae	Lachnospiraceae NC2004 group	NA
ASV3593	Bacteria	Bacteroidota	Bacteroidia	Bacteroidales	Prevotellaceae	Prevotellaceae UCG-001	NA
ASV3594	Bacteria	Firmicutes	Clostridia	Lachnospirales	Lachnospiraceae	NA	NA
ASV3595	Bacteria	Bacteroidota	Bacteroidia	Bacteroidales	Muribaculaceae	NA	NA
ASV3596	Bacteria	Bacteroidota	Bacteroidia	Bacteroidales	Muribaculaceae	NA	NA
ASV3597	Bacteria	Bacteroidota	Bacteroidia	Bacteroidales	Muribaculaceae	NA	NA
ASV3598	Bacteria	Bacteroidota	Bacteroidia	Bacteroidales	Muribaculaceae	NA	NA
ASV3599	Bacteria	Firmicutes	Clostridia	Lachnospirales	Lachnospiraceae	NA	NA
ASV3600	Bacteria	Bacteroidota	Bacteroidia	Bacteroidales	Prevotellaceae	Prevotellaceae UCG-001	NA
ASV3601	Bacteria	Firmicutes	Clostridia	Lachnospirales	Lachnospiraceae	Lachnospiraceae NK4A136 group	NA
ASV3602	Bacteria	Bacteroidota	Bacteroidia	Bacteroidales	Muribaculaceae	NA	NA
ASV3603	Bacteria	Bacteroidota	Bacteroidia	Bacteroidales	NA	NA	NA
ASV3604	Bacteria	Bacteroidota	Bacteroidia	Bacteroidales	Muribaculaceae	NA	NA
ASV3605	Bacteria	Bacteroidota	Bacteroidia	Bacteroidales	Bacteroidaceae	Bacteroides	NA
ASV3606	Bacteria	Bacteroidota	Bacteroidia	Bacteroidales	Muribaculaceae	NA	NA
ASV3607	Bacteria	Bacteroidota	Bacteroidia	Bacteroidales	Bacteroidaceae	Bacteroides	NA
ASV3608	Bacteria	Firmicutes	Clostridia	Oscillospirales	Oscillospiraceae	NA	NA
ASV3609	Bacteria	Bacteroidota	Bacteroidia	Bacteroidales	Muribaculaceae	NA	NA
ASV3610	Bacteria	Bacteroidota	Bacteroidia	Bacteroidales	Marinifilaceae	Odoribacter	NA
ASV3611	Bacteria	Bacteroidota	Bacteroidia	Bacteroidales	Muribaculaceae	NA	NA
ASV3612	Bacteria	Bacteroidota	Bacteroidia	Bacteroidales	Rikenellaceae	SP3-e08	NA
ASV3613	Bacteria	Bacteroidota	Bacteroidia	Bacteroidales	Rikenellaceae	Alistipes	NA
ASV3614	Bacteria	Firmicutes	Clostridia	NA	NA	NA	NA
ASV3615	Bacteria	Bacteroidota	Bacteroidia	Bacteroidales	Muribaculaceae	NA	NA
ASV3616	Bacteria	Bacteroidota	Bacteroidia	Bacteroidales	Rikenellaceae	Alistipes	NA
ASV3617	Bacteria	Bacteroidota	Bacteroidia	Bacteroidales	Prevotellaceae	NA	NA
ASV3618	Bacteria	Bacteroidota	Bacteroidia	Bacteroidales	Muribaculaceae	NA	NA
ASV3619	Bacteria	Bacteroidota	Bacteroidia	Bacteroidales	Bacteroidaceae	Bacteroides	NA
ASV3620	Bacteria	Bacteroidota	Bacteroidia	Bacteroidales	Rikenellaceae	NA	NA
ASV3621	Bacteria	Bacteroidota	Bacteroidia	Bacteroidales	Rikenellaceae	Alistipes	NA
ASV3622	Bacteria	Bacteroidota	Bacteroidia	Bacteroidales	Muribaculaceae	NA	NA
ASV3623	Bacteria	Bacteroidota	Bacteroidia	Bacteroidales	Muribaculaceae	NA	NA
ASV3624	Bacteria	Bacteroidota	Bacteroidia	Bacteroidales	Muribaculaceae	NA	NA
ASV3625	Bacteria	Bacteroidota	Bacteroidia	Bacteroidales	Muribaculaceae	NA	NA
ASV3626	Bacteria	Bacteroidota	Bacteroidia	Bacteroidales	Muribaculaceae	NA	NA
ASV3627	Bacteria	Bacteroidota	Bacteroidia	Bacteroidales	Muribaculaceae	NA	NA
ASV3628	Bacteria	Firmicutes	Clostridia	Lachnospirales	Lachnospiraceae	NA	NA
ASV3629	Bacteria	Bacteroidota	Bacteroidia	Bacteroidales	Muribaculaceae	NA	NA
ASV3630	Bacteria	Bacteroidota	Bacteroidia	Bacteroidales	Muribaculaceae	NA	NA
ASV3631	Bacteria	Firmicutes	Clostridia	Lachnospirales	Lachnospiraceae	NA	NA
ASV3632	Bacteria	Firmicutes	Clostridia	Oscillospirales	Oscillospiraceae	UCG-005	NA
ASV3633	Bacteria	Bacteroidota	Bacteroidia	NA	NA	NA	NA
ASV3634	Bacteria	Bacteroidota	Bacteroidia	Bacteroidales	Prevotellaceae	Prevotellaceae UCG-001	NA
ASV3635	Bacteria	Firmicutes	Clostridia	Lachnospirales	Lachnospiraceae	NA	NA
ASV3636	Bacteria	Firmicutes	Clostridia	Clostridia UCG-014	NA	NA	NA
ASV3637	Bacteria	Bacteroidota	Bacteroidia	Bacteroidales	Muribaculaceae	NA	NA
ASV3638	Bacteria	Bacteroidota	Bacteroidia	Bacteroidales	Muribaculaceae	NA	NA
ASV3639	Bacteria	Bacteroidota	Bacteroidia	Bacteroidales	Muribaculaceae	NA	NA
ASV3640	Bacteria	Bacteroidota	Bacteroidia	Bacteroidales	Muribaculaceae	NA	NA
ASV3641	Bacteria	Bacteroidota	Bacteroidia	Bacteroidales	Muribaculaceae	NA	NA
ASV3642	Bacteria	Firmicutes	Clostridia	Lachnospirales	Lachnospiraceae	NA	NA
ASV3643	Bacteria	Firmicutes	Clostridia	Lachnospirales	Lachnospiraceae	[Eubacterium] oxidoreducens group	NA
ASV3644	Bacteria	Bacteroidota	Bacteroidia	Bacteroidales	Bacteroidaceae	Bacteroides	NA
ASV3645	Bacteria	Bacteroidota	Bacteroidia	Bacteroidales	Muribaculaceae	NA	NA
ASV3646	Bacteria	Bacteroidota	Bacteroidia	Bacteroidales	Muribaculaceae	NA	NA
ASV3647	Bacteria	Bacteroidota	Bacteroidia	Bacteroidales	Muribaculaceae	NA	NA
ASV3648	Bacteria	Bacteroidota	Bacteroidia	Bacteroidales	Muribaculaceae	NA	NA
ASV3649	Bacteria	Bacteroidota	Bacteroidia	Bacteroidales	Muribaculaceae	NA	NA
ASV3650	Bacteria	Bacteroidota	Bacteroidia	Bacteroidales	Prevotellaceae	Prevotellaceae NK3B31 group	NA
ASV3651	Bacteria	Firmicutes	Clostridia	Oscillospirales	Oscillospiraceae	Oscillibacter	NA
ASV3652	Bacteria	Bacteroidota	Bacteroidia	Bacteroidales	Muribaculaceae	NA	NA
ASV3653	Bacteria	Bacteroidota	Bacteroidia	Bacteroidales	Prevotellaceae	Prevotellaceae UCG-001	NA
ASV3654	Bacteria	Bacteroidota	Bacteroidia	Bacteroidales	NA	NA	NA
ASV3655	Bacteria	Firmicutes	Clostridia	Clostridia UCG-014	NA	NA	NA
ASV3656	Bacteria	Bacteroidota	Bacteroidia	Bacteroidales	Muribaculaceae	NA	NA
ASV3657	Bacteria	Bacteroidota	Bacteroidia	Bacteroidales	Muribaculaceae	NA	NA
ASV3658	Bacteria	Firmicutes	Clostridia	Lachnospirales	Lachnospiraceae	[Eubacterium] oxidoreducens group	NA
ASV3659	Bacteria	Bacteroidota	Bacteroidia	Bacteroidales	Muribaculaceae	NA	NA
ASV3660	Bacteria	Bacteroidota	Bacteroidia	Bacteroidales	Muribaculaceae	NA	NA
ASV3661	Bacteria	Bacteroidota	Bacteroidia	Bacteroidales	Muribaculaceae	NA	NA
ASV3662	Bacteria	Bacteroidota	Bacteroidia	Bacteroidales	Rikenellaceae	Alistipes	NA
ASV3663	Bacteria	Firmicutes	Clostridia	Oscillospirales	NA	NA	NA
ASV3664	Bacteria	Bacteroidota	Bacteroidia	Bacteroidales	Muribaculaceae	NA	NA
ASV3665	Bacteria	Bacteroidota	Bacteroidia	Bacteroidales	NA	NA	NA
ASV3666	Bacteria	Firmicutes	Bacilli	RF39	NA	NA	NA
ASV3667	Bacteria	Bacteroidota	Bacteroidia	Bacteroidales	Prevotellaceae	Prevotellaceae UCG-001	NA
ASV3668	Bacteria	Bacteroidota	Bacteroidia	Bacteroidales	Muribaculaceae	NA	NA
ASV3669	Bacteria	Bacteroidota	Bacteroidia	Bacteroidales	NA	NA	NA
ASV3670	Bacteria	Bacteroidota	Bacteroidia	Bacteroidales	Muribaculaceae	NA	NA
ASV3671	Bacteria	Firmicutes	Clostridia	Oscillospirales	Ruminococcaceae	Ruminococcus	NA
ASV3672	Bacteria	Firmicutes	Clostridia	Peptococcales	Peptococcaceae	NA	NA
ASV3673	Bacteria	Bacteroidota	Bacteroidia	Bacteroidales	Prevotellaceae	NA	NA
ASV3674	Bacteria	Proteobacteria	Alphaproteobacteria	NA	NA	NA	NA
ASV3675	Bacteria	Bacteroidota	Bacteroidia	Bacteroidales	Prevotellaceae	Prevotellaceae UCG-001	NA
ASV3676	Bacteria	Bacteroidota	Bacteroidia	Bacteroidales	Muribaculaceae	NA	NA
ASV3677	Bacteria	Bacteroidota	Bacteroidia	Bacteroidales	Rikenellaceae	Alistipes	NA
ASV3678	Bacteria	Bacteroidota	Bacteroidia	Bacteroidales	Muribaculaceae	NA	NA
ASV3679	Bacteria	Bacteroidota	Bacteroidia	Bacteroidales	Prevotellaceae	Prevotellaceae NK3B31 group	NA
ASV3680	Bacteria	Bacteroidota	Bacteroidia	Bacteroidales	Prevotellaceae	NA	NA
ASV3681	Bacteria	Bacteroidota	Bacteroidia	Bacteroidales	Muribaculaceae	NA	NA
ASV3682	Bacteria	Bacteroidota	Bacteroidia	Bacteroidales	Muribaculaceae	NA	NA
ASV3683	Bacteria	Bacteroidota	Bacteroidia	Bacteroidales	Muribaculaceae	NA	NA
ASV3684	Bacteria	Firmicutes	Bacilli	Lactobacillales	Lactobacillaceae	Ligilactobacillus	NA
ASV3685	Bacteria	Bacteroidota	Bacteroidia	Bacteroidales	Muribaculaceae	NA	NA
ASV3686	Bacteria	Bacteroidota	Bacteroidia	Bacteroidales	Muribaculaceae	NA	NA
ASV3687	Bacteria	Firmicutes	Clostridia	Oscillospirales	Oscillospiraceae	NA	NA
ASV3688	Bacteria	Firmicutes	Clostridia	Lachnospirales	Lachnospiraceae	A2	NA
ASV3689	Bacteria	Firmicutes	Clostridia	Clostridia vadinBB60 group	NA	NA	NA
ASV3690	Bacteria	Bacteroidota	Bacteroidia	Bacteroidales	Bacteroidaceae	Bacteroides	NA
ASV3691	Bacteria	Bacteroidota	Bacteroidia	Bacteroidales	Bacteroidaceae	Bacteroides	NA
ASV3692	Bacteria	Firmicutes	Clostridia	Lachnospirales	Lachnospiraceae	Lachnospiraceae NK4A136 group	NA
ASV3693	Bacteria	Bacteroidota	Bacteroidia	Bacteroidales	Prevotellaceae	Alloprevotella	NA
ASV3694	Bacteria	Firmicutes	Clostridia	Oscillospirales	Ruminococcaceae	Harryflintia	NA
ASV3695	Bacteria	Bacteroidota	Bacteroidia	Bacteroidales	Prevotellaceae	NA	NA
ASV3696	Bacteria	Firmicutes	Clostridia	Lachnospirales	Lachnospiraceae	NA	NA
ASV3697	Bacteria	Firmicutes	Clostridia	Lachnospirales	Lachnospiraceae	NA	NA
ASV3698	Bacteria	Firmicutes	Clostridia	Oscillospirales	Oscillospiraceae	Colidextribacter	NA
ASV3699	Bacteria	Firmicutes	Clostridia	Clostridia vadinBB60 group	NA	NA	NA
ASV3700	Bacteria	Bacteroidota	Bacteroidia	Bacteroidales	Muribaculaceae	NA	NA
ASV3701	Bacteria	Bacteroidota	Bacteroidia	Bacteroidales	Muribaculaceae	NA	NA
ASV3702	Bacteria	Bacteroidota	Bacteroidia	Bacteroidales	Muribaculaceae	NA	NA
ASV3703	Bacteria	Firmicutes	Clostridia	Lachnospirales	Lachnospiraceae	NA	NA
ASV3704	Bacteria	Bacteroidota	Bacteroidia	Bacteroidales	Prevotellaceae	NA	NA
ASV3705	Bacteria	Firmicutes	Clostridia	Oscillospirales	NA	NA	NA
ASV3706	Bacteria	Firmicutes	Clostridia	Lachnospirales	Lachnospiraceae	Lachnospiraceae UCG-001	NA
ASV3707	Bacteria	Firmicutes	Clostridia	Lachnospirales	Lachnospiraceae	NA	NA
ASV3708	Bacteria	Bacteroidota	Bacteroidia	Bacteroidales	Muribaculaceae	NA	NA
ASV3709	Bacteria	Bacteroidota	Bacteroidia	Bacteroidales	Muribaculaceae	NA	NA
ASV3710	Bacteria	Firmicutes	NA	NA	NA	NA	NA
ASV3711	Bacteria	Bacteroidota	Bacteroidia	Bacteroidales	Muribaculaceae	NA	NA
ASV3712	Bacteria	Firmicutes	Clostridia	Lachnospirales	Lachnospiraceae	NA	NA
ASV3713	Bacteria	Bacteroidota	Bacteroidia	Bacteroidales	Rikenellaceae	Alistipes	NA
ASV3714	Bacteria	Bacteroidota	Bacteroidia	Bacteroidales	Muribaculaceae	NA	NA
ASV3715	Bacteria	Firmicutes	Clostridia	Oscillospirales	Oscillospiraceae	UCG-003	NA
ASV3716	Bacteria	Firmicutes	Clostridia	Lachnospirales	Lachnospiraceae	Lachnospiraceae NK4A136 group	NA
ASV3717	Bacteria	Bacteroidota	Bacteroidia	Bacteroidales	Muribaculaceae	NA	NA
ASV3718	Bacteria	Bacteroidota	Bacteroidia	Bacteroidales	Muribaculaceae	NA	NA
ASV3719	Bacteria	Bacteroidota	Bacteroidia	Bacteroidales	Marinifilaceae	Odoribacter	NA
ASV3720	Bacteria	Firmicutes	Bacilli	RF39	NA	NA	NA
ASV3721	Bacteria	Bacteroidota	Bacteroidia	Bacteroidales	Muribaculaceae	NA	NA
ASV3722	Bacteria	Firmicutes	Clostridia	Oscillospirales	Oscillospiraceae	NA	NA
ASV3723	Bacteria	Firmicutes	Clostridia	Lachnospirales	Lachnospiraceae	Lachnospiraceae NK4A136 group	NA
ASV3724	Bacteria	Bacteroidota	Bacteroidia	Bacteroidales	Muribaculaceae	NA	NA
ASV3725	Bacteria	Bacteroidota	Bacteroidia	Bacteroidales	Muribaculaceae	NA	NA
ASV3726	Bacteria	Firmicutes	Clostridia	Lachnospirales	Lachnospiraceae	NA	NA
ASV3727	Bacteria	Firmicutes	Clostridia	Clostridia vadinBB60 group	NA	NA	NA
ASV3728	Bacteria	Bacteroidota	Bacteroidia	Bacteroidales	Muribaculaceae	NA	NA
ASV3729	Bacteria	Bacteroidota	Bacteroidia	Bacteroidales	Muribaculaceae	NA	NA
ASV3730	Bacteria	Firmicutes	Clostridia	Oscillospirales	Ruminococcaceae	NA	NA
ASV3731	Bacteria	Bacteroidota	Bacteroidia	Bacteroidales	Muribaculaceae	NA	NA
ASV3732	Bacteria	Bacteroidota	Bacteroidia	Bacteroidales	Muribaculaceae	NA	NA
ASV3733	Bacteria	Firmicutes	Clostridia	Lachnospirales	Lachnospiraceae	NA	NA
ASV3734	Bacteria	Firmicutes	Bacilli	Erysipelotrichales	Erysipelatoclostridiaceae	NA	NA
ASV3735	Bacteria	Bacteroidota	Bacteroidia	Bacteroidales	Muribaculaceae	NA	NA
ASV3736	Bacteria	Bacteroidota	Bacteroidia	Bacteroidales	Muribaculaceae	NA	NA
ASV3737	Bacteria	Firmicutes	Clostridia	Clostridia vadinBB60 group	NA	NA	NA
ASV3738	Bacteria	Firmicutes	Clostridia	NA	NA	NA	NA
ASV3739	Bacteria	Bacteroidota	Bacteroidia	Bacteroidales	Muribaculaceae	NA	NA
ASV3740	Bacteria	Bacteroidota	Bacteroidia	Bacteroidales	Rikenellaceae	Alistipes	NA
ASV3741	Bacteria	Firmicutes	Clostridia	Oscillospirales	Oscillospiraceae	Oscillibacter	NA
ASV3742	Bacteria	Firmicutes	Clostridia	Lachnospirales	Lachnospiraceae	Lachnospiraceae UCG-001	NA
ASV3743	Bacteria	Firmicutes	Clostridia	Lachnospirales	Lachnospiraceae	NA	NA
ASV3744	Bacteria	Firmicutes	Clostridia	Lachnospirales	Lachnospiraceae	Lachnospiraceae UCG-008	NA
ASV3745	Bacteria	Bacteroidota	Bacteroidia	Bacteroidales	Prevotellaceae	Prevotellaceae UCG-001	NA
ASV3746	Bacteria	Bacteroidota	Bacteroidia	Bacteroidales	Muribaculaceae	NA	NA
ASV3747	Bacteria	Bacteroidota	Bacteroidia	Bacteroidales	Muribaculaceae	NA	NA
ASV3748	Bacteria	Bacteroidota	Bacteroidia	Bacteroidales	Muribaculaceae	NA	NA
ASV3749	Bacteria	Bacteroidota	Bacteroidia	Bacteroidales	Muribaculaceae	NA	NA
ASV3750	Bacteria	Bacteroidota	Bacteroidia	Bacteroidales	Muribaculaceae	NA	NA
ASV3751	Bacteria	Firmicutes	Clostridia	Lachnospirales	Lachnospiraceae	[Eubacterium] oxidoreducens group	NA
ASV3752	Bacteria	Firmicutes	Bacilli	RF39	NA	NA	NA
ASV3753	Bacteria	Bacteroidota	Bacteroidia	Bacteroidales	Muribaculaceae	NA	NA
ASV3754	Bacteria	Bacteroidota	Bacteroidia	Bacteroidales	Bacteroidaceae	Bacteroides	NA
ASV3755	Bacteria	Bacteroidota	Bacteroidia	Bacteroidales	Prevotellaceae	Prevotellaceae NK3B31 group	NA
ASV3756	Bacteria	Bacteroidota	Bacteroidia	Bacteroidales	Prevotellaceae	Prevotellaceae UCG-001	NA
ASV3757	Bacteria	Bacteroidota	Bacteroidia	Bacteroidales	Prevotellaceae	Prevotellaceae NK3B31 group	NA
ASV3758	Bacteria	Bacteroidota	Bacteroidia	Bacteroidales	Rikenellaceae	Alistipes	NA
ASV3759	Bacteria	Bacteroidota	Bacteroidia	Bacteroidales	Muribaculaceae	NA	NA
ASV3760	Bacteria	Bacteroidota	Bacteroidia	Bacteroidales	NA	NA	NA
ASV3761	Bacteria	Firmicutes	Clostridia	Lachnospirales	Lachnospiraceae	NA	NA
ASV3762	Bacteria	Firmicutes	Clostridia	Lachnospirales	Lachnospiraceae	Lachnospiraceae NK4A136 group	NA
ASV3763	Bacteria	Bacteroidota	Bacteroidia	Bacteroidales	Muribaculaceae	NA	NA
ASV3764	Bacteria	Bacteroidota	Bacteroidia	Bacteroidales	Muribaculaceae	NA	NA
ASV3765	Bacteria	Bacteroidota	Bacteroidia	Bacteroidales	Muribaculaceae	NA	NA
ASV3766	Bacteria	Firmicutes	Clostridia	Lachnospirales	Lachnospiraceae	Lachnospiraceae UCG-004	NA
ASV3767	Bacteria	Firmicutes	Clostridia	Oscillospirales	Oscillospiraceae	NA	NA
ASV3768	Bacteria	Bacteroidota	Bacteroidia	Bacteroidales	Rikenellaceae	NA	NA
ASV3769	Bacteria	Bacteroidota	Bacteroidia	Bacteroidales	Muribaculaceae	NA	NA
ASV3770	Bacteria	Bacteroidota	Bacteroidia	Bacteroidales	Muribaculaceae	NA	NA
ASV3771	Bacteria	Bacteroidota	Bacteroidia	Bacteroidales	Prevotellaceae	Prevotellaceae UCG-001	NA
ASV3772	Bacteria	Bacteroidota	Bacteroidia	Bacteroidales	Rikenellaceae	Alistipes	NA
ASV3773	Bacteria	Bacteroidota	Bacteroidia	Bacteroidales	Muribaculaceae	NA	NA
ASV3774	Bacteria	Bacteroidota	Bacteroidia	Bacteroidales	Prevotellaceae	Prevotellaceae NK3B31 group	NA
ASV3775	Bacteria	Bacteroidota	Bacteroidia	Bacteroidales	NA	NA	NA
ASV3776	Bacteria	Firmicutes	Clostridia	Lachnospirales	Lachnospiraceae	NA	NA
ASV3777	Bacteria	Bacteroidota	Bacteroidia	Bacteroidales	Prevotellaceae	Prevotellaceae NK3B31 group	NA
ASV3778	Bacteria	Firmicutes	Clostridia	Lachnospirales	Lachnospiraceae	Lachnospiraceae NK4A136 group	NA
ASV3779	Bacteria	Firmicutes	Clostridia	Oscillospirales	Oscillospiraceae	NA	NA
ASV3780	Bacteria	Firmicutes	Clostridia	Clostridia UCG-014	NA	NA	NA
ASV3781	Bacteria	Bacteroidota	Bacteroidia	Bacteroidales	Muribaculaceae	NA	NA
ASV3782	Bacteria	Firmicutes	Clostridia	Oscillospirales	Oscillospiraceae	Intestinimonas	NA
ASV3783	Bacteria	Bacteroidota	Bacteroidia	Bacteroidales	Rikenellaceae	Alistipes	NA
ASV3784	Bacteria	Bacteroidota	Bacteroidia	Bacteroidales	Muribaculaceae	NA	NA
ASV3785	Bacteria	Firmicutes	Clostridia	Lachnospirales	Lachnospiraceae	Lachnospiraceae NK4A136 group	NA
ASV3786	Bacteria	Firmicutes	Clostridia	Oscillospirales	Ruminococcaceae	Anaerotruncus	NA
ASV3787	Bacteria	Bacteroidota	Bacteroidia	Bacteroidales	Muribaculaceae	NA	NA
ASV3788	Bacteria	Bacteroidota	Bacteroidia	Bacteroidales	Muribaculaceae	NA	NA
ASV3789	Bacteria	Bacteroidota	Bacteroidia	Bacteroidales	Muribaculaceae	NA	NA
ASV3790	Bacteria	Bacteroidota	Bacteroidia	Bacteroidales	Muribaculaceae	NA	NA
ASV3791	Bacteria	Bacteroidota	Bacteroidia	Bacteroidales	Muribaculaceae	NA	NA
ASV3792	Bacteria	Firmicutes	Clostridia	Oscillospirales	Oscillospiraceae	Intestinimonas	NA
ASV3793	Bacteria	Bacteroidota	Bacteroidia	Bacteroidales	NA	NA	NA
ASV3794	Bacteria	Bacteroidota	Bacteroidia	Bacteroidales	Muribaculaceae	NA	NA
ASV3795	Bacteria	Firmicutes	Clostridia	Lachnospirales	Lachnospiraceae	Lachnospiraceae NK4A136 group	NA
ASV3796	Bacteria	Firmicutes	Clostridia	Lachnospirales	Lachnospiraceae	NA	NA
ASV3797	Bacteria	Bacteroidota	Bacteroidia	Bacteroidales	Muribaculaceae	NA	NA
ASV3798	Bacteria	Firmicutes	Clostridia	Lachnospirales	Lachnospiraceae	NA	NA
ASV3799	Bacteria	Bacteroidota	Bacteroidia	Bacteroidales	Muribaculaceae	NA	NA
ASV3800	Bacteria	Bacteroidota	Bacteroidia	Bacteroidales	Muribaculaceae	NA	NA
ASV3801	Bacteria	Firmicutes	Clostridia	Oscillospirales	Oscillospiraceae	NA	NA
ASV3802	Bacteria	Bacteroidota	Bacteroidia	Bacteroidales	NA	NA	NA
ASV3803	Bacteria	Bacteroidota	Bacteroidia	Bacteroidales	Muribaculaceae	NA	NA
ASV3804	Bacteria	Bacteroidota	Bacteroidia	Bacteroidales	Muribaculaceae	Muribaculum	NA
ASV3805	Bacteria	Bacteroidota	Bacteroidia	Bacteroidales	Muribaculaceae	NA	NA
ASV3806	Bacteria	Bacteroidota	Bacteroidia	Bacteroidales	Bacteroidaceae	Bacteroides	NA
ASV3807	Bacteria	Bacteroidota	Bacteroidia	Bacteroidales	Muribaculaceae	NA	NA
ASV3808	Bacteria	Bacteroidota	Bacteroidia	Bacteroidales	Muribaculaceae	NA	NA
ASV3809	Bacteria	Bacteroidota	Bacteroidia	Bacteroidales	NA	NA	NA
ASV3810	Bacteria	Bacteroidota	Bacteroidia	Bacteroidales	Rikenellaceae	Alistipes	NA
ASV3811	Bacteria	Bacteroidota	Bacteroidia	Bacteroidales	Muribaculaceae	NA	NA
ASV3812	Bacteria	Bacteroidota	Bacteroidia	Bacteroidales	Muribaculaceae	NA	NA
ASV3813	Bacteria	Firmicutes	Clostridia	Oscillospirales	Butyricicoccaceae	UCG-009	NA
ASV3814	Bacteria	Bacteroidota	Bacteroidia	Bacteroidales	Muribaculaceae	NA	NA
ASV3815	Bacteria	Bacteroidota	Bacteroidia	Bacteroidales	Rikenellaceae	NA	NA
ASV3816	Bacteria	Bacteroidota	Bacteroidia	Bacteroidales	Prevotellaceae	NA	NA
ASV3817	Bacteria	Firmicutes	Bacilli	Lactobacillales	Streptococcaceae	Streptococcus	NA
ASV3818	Bacteria	Firmicutes	Clostridia	Lachnospirales	Lachnospiraceae	NA	NA
ASV3819	Bacteria	Bacteroidota	Bacteroidia	Bacteroidales	Muribaculaceae	NA	NA
ASV3820	Bacteria	Firmicutes	Clostridia	Lachnospirales	Lachnospiraceae	Lachnospiraceae NK4A136 group	NA
ASV3821	Bacteria	Bacteroidota	Bacteroidia	Bacteroidales	Muribaculaceae	NA	NA
ASV3822	Bacteria	Bacteroidota	Bacteroidia	Bacteroidales	Prevotellaceae	Prevotellaceae NK3B31 group	NA
ASV3823	Bacteria	Firmicutes	Clostridia	Oscillospirales	Ruminococcaceae	NA	NA
ASV3824	Bacteria	Bacteroidota	Bacteroidia	Bacteroidales	Muribaculaceae	NA	NA
ASV3825	Bacteria	Bacteroidota	Bacteroidia	Bacteroidales	Muribaculaceae	NA	NA
ASV3826	Bacteria	Bacteroidota	Bacteroidia	Bacteroidales	Muribaculaceae	NA	NA
ASV3827	Bacteria	Bacteroidota	Bacteroidia	Bacteroidales	Muribaculaceae	NA	NA
ASV3828	Bacteria	Bacteroidota	Bacteroidia	Bacteroidales	Muribaculaceae	NA	NA
ASV3829	Bacteria	Bacteroidota	Bacteroidia	Bacteroidales	Muribaculaceae	NA	NA
ASV3830	Bacteria	Bacteroidota	Bacteroidia	Bacteroidales	Muribaculaceae	NA	NA
ASV3831	Bacteria	Firmicutes	Clostridia	Lachnospirales	Lachnospiraceae	NA	NA
ASV3832	Bacteria	Bacteroidota	Bacteroidia	Bacteroidales	Rikenellaceae	Alistipes	NA
ASV3833	Bacteria	Bacteroidota	Bacteroidia	Bacteroidales	Muribaculaceae	NA	NA
ASV3834	Bacteria	Bacteroidota	Bacteroidia	Bacteroidales	Muribaculaceae	NA	NA
ASV3835	Bacteria	Bacteroidota	Bacteroidia	Bacteroidales	Muribaculaceae	NA	NA
ASV3836	Bacteria	Bacteroidota	Bacteroidia	Bacteroidales	Muribaculaceae	NA	NA
ASV3837	Bacteria	Bacteroidota	Bacteroidia	Bacteroidales	Muribaculaceae	NA	NA
ASV3838	Bacteria	Bacteroidota	Bacteroidia	Bacteroidales	Rikenellaceae	Alistipes	NA
ASV3839	Bacteria	Bacteroidota	Bacteroidia	Bacteroidales	Muribaculaceae	NA	NA
ASV3840	Bacteria	Bacteroidota	Bacteroidia	Bacteroidales	Muribaculaceae	NA	NA
ASV3841	Bacteria	Bacteroidota	Bacteroidia	Bacteroidales	Rikenellaceae	Rikenellaceae RC9 gut group	NA
ASV3842	Bacteria	Bacteroidota	Bacteroidia	Bacteroidales	Muribaculaceae	NA	NA
ASV3843	Bacteria	Bacteroidota	Bacteroidia	Bacteroidales	Muribaculaceae	NA	NA
ASV3844	Bacteria	Bacteroidota	Bacteroidia	Bacteroidales	Muribaculaceae	NA	NA
ASV3845	Bacteria	Bacteroidota	Bacteroidia	Bacteroidales	Muribaculaceae	NA	NA
ASV3846	Bacteria	Bacteroidota	Bacteroidia	Bacteroidales	Muribaculaceae	NA	NA
ASV3847	Bacteria	Bacteroidota	Bacteroidia	Bacteroidales	Muribaculaceae	NA	NA
ASV3848	Bacteria	Bacteroidota	Bacteroidia	Bacteroidales	Muribaculaceae	NA	NA
ASV3849	Bacteria	Firmicutes	Bacilli	Erysipelotrichales	Erysipelatoclostridiaceae	Candidatus Stoquefichus	NA
ASV3850	Bacteria	Bacteroidota	Bacteroidia	Bacteroidales	Muribaculaceae	NA	NA
ASV3851	Bacteria	Firmicutes	Clostridia	Lachnospirales	Lachnospiraceae	Acetatifactor	NA
ASV3852	Bacteria	Bacteroidota	Bacteroidia	Bacteroidales	Muribaculaceae	NA	NA
ASV3853	Bacteria	Firmicutes	Clostridia	Lachnospirales	Lachnospiraceae	NA	NA
ASV3854	Bacteria	Firmicutes	Clostridia	NA	NA	NA	NA
ASV3855	Bacteria	Firmicutes	Clostridia	Lachnospirales	Lachnospiraceae	NA	NA
ASV3856	Bacteria	Bacteroidota	Bacteroidia	Bacteroidales	Muribaculaceae	NA	NA
ASV3857	Bacteria	Bacteroidota	Bacteroidia	Bacteroidales	Muribaculaceae	NA	NA
ASV3858	Bacteria	Bacteroidota	Bacteroidia	Bacteroidales	Rikenellaceae	Alistipes	NA
ASV3859	Bacteria	Firmicutes	Clostridia	Oscillospirales	Oscillospiraceae	NA	NA
ASV3860	Bacteria	Bacteroidota	Bacteroidia	Bacteroidales	Prevotellaceae	NA	NA
ASV3861	Bacteria	Bacteroidota	Bacteroidia	Bacteroidales	Muribaculaceae	NA	NA
ASV3862	Bacteria	Bacteroidota	Bacteroidia	Bacteroidales	Muribaculaceae	NA	NA
ASV3863	Bacteria	Bacteroidota	Bacteroidia	Bacteroidales	Bacteroidaceae	Bacteroides	NA
ASV3864	Bacteria	Bacteroidota	Bacteroidia	Bacteroidales	Muribaculaceae	NA	NA
ASV3865	Bacteria	Bacteroidota	Bacteroidia	Bacteroidales	Rikenellaceae	Rikenellaceae RC9 gut group	NA
ASV3866	Bacteria	Bacteroidota	Bacteroidia	Bacteroidales	Muribaculaceae	NA	NA
ASV3867	Bacteria	Firmicutes	Clostridia	Clostridia UCG-014	NA	NA	NA
ASV3868	Bacteria	Actinobacteriota	Actinobacteria	Corynebacteriales	Corynebacteriaceae	Corynebacterium	NA
ASV3869	Bacteria	Firmicutes	Clostridia	Oscillospirales	Oscillospiraceae	Intestinimonas	NA
ASV3870	Bacteria	Bacteroidota	Bacteroidia	Bacteroidales	Muribaculaceae	NA	NA
ASV3871	Bacteria	Firmicutes	Clostridia	Oscillospirales	Ruminococcaceae	NA	NA
ASV3872	Bacteria	Bacteroidota	Bacteroidia	Bacteroidales	Muribaculaceae	NA	NA
ASV3873	Bacteria	Bacteroidota	Bacteroidia	Bacteroidales	NA	NA	NA
ASV3874	Bacteria	Bacteroidota	Bacteroidia	Bacteroidales	Muribaculaceae	NA	NA
ASV3875	Bacteria	Bacteroidota	Bacteroidia	Bacteroidales	Muribaculaceae	NA	NA
ASV3876	Bacteria	Bacteroidota	Bacteroidia	NA	NA	NA	NA
ASV3877	Bacteria	Bacteroidota	Bacteroidia	Bacteroidales	Muribaculaceae	NA	NA
ASV3878	Bacteria	Bacteroidota	Bacteroidia	Bacteroidales	Muribaculaceae	NA	NA
ASV3879	Bacteria	Bacteroidota	Bacteroidia	Bacteroidales	Prevotellaceae	NA	NA
ASV3880	Bacteria	Bacteroidota	Bacteroidia	Bacteroidales	Muribaculaceae	NA	NA
ASV3881	Bacteria	Bacteroidota	Bacteroidia	Bacteroidales	Muribaculaceae	NA	NA
ASV3882	Bacteria	Bacteroidota	Bacteroidia	Bacteroidales	Prevotellaceae	Prevotellaceae UCG-001	NA
ASV3883	Bacteria	Bacteroidota	Bacteroidia	Bacteroidales	Muribaculaceae	NA	NA
ASV3884	Bacteria	Bacteroidota	Bacteroidia	Bacteroidales	Muribaculaceae	NA	NA
ASV3885	Bacteria	Bacteroidota	Bacteroidia	Bacteroidales	Prevotellaceae	NA	NA
ASV3886	Bacteria	Bacteroidota	Bacteroidia	Bacteroidales	Muribaculaceae	NA	NA
ASV3887	Bacteria	Bacteroidota	Bacteroidia	Bacteroidales	Muribaculaceae	NA	NA
ASV3888	Bacteria	Bacteroidota	Bacteroidia	Bacteroidales	Muribaculaceae	NA	NA
ASV3889	Bacteria	Bacteroidota	Bacteroidia	Bacteroidales	Muribaculaceae	NA	NA
ASV3890	Bacteria	Bacteroidota	Bacteroidia	Bacteroidales	NA	NA	NA
ASV3891	Bacteria	Bacteroidota	Bacteroidia	Bacteroidales	Muribaculaceae	NA	NA
ASV3892	Bacteria	Bacteroidota	Bacteroidia	Bacteroidales	Muribaculaceae	NA	NA
ASV3893	Bacteria	Bacteroidota	Bacteroidia	Bacteroidales	Muribaculaceae	NA	NA
ASV3894	Bacteria	Bacteroidota	Bacteroidia	Bacteroidales	Muribaculaceae	NA	NA
ASV3895	Bacteria	Bacteroidota	Bacteroidia	Bacteroidales	Muribaculaceae	NA	NA
ASV3896	Bacteria	Bacteroidota	Bacteroidia	Bacteroidales	Muribaculaceae	NA	NA
ASV3897	Bacteria	Bacteroidota	Bacteroidia	Bacteroidales	Muribaculaceae	NA	NA
ASV3898	Bacteria	Firmicutes	Clostridia	Oscillospirales	Oscillospiraceae	Intestinimonas	NA
ASV3899	Bacteria	Bacteroidota	Bacteroidia	Bacteroidales	Muribaculaceae	NA	NA
ASV3900	Bacteria	Bacteroidota	Bacteroidia	NA	NA	NA	NA
ASV3901	Bacteria	Bacteroidota	Bacteroidia	Bacteroidales	Muribaculaceae	NA	NA
ASV3902	Bacteria	Firmicutes	Clostridia	Oscillospirales	Ruminococcaceae	NA	NA
ASV3903	Bacteria	Bacteroidota	Bacteroidia	Bacteroidales	NA	NA	NA
ASV3904	Bacteria	Firmicutes	Clostridia	Oscillospirales	Oscillospiraceae	NA	NA
ASV3905	Bacteria	Bacteroidota	Bacteroidia	Bacteroidales	NA	NA	NA
ASV3906	Bacteria	Bacteroidota	Bacteroidia	Bacteroidales	Muribaculaceae	NA	NA
ASV3907	Bacteria	Bacteroidota	Bacteroidia	Bacteroidales	Muribaculaceae	NA	NA
ASV3908	Bacteria	Bacteroidota	Bacteroidia	Bacteroidales	Muribaculaceae	NA	NA
ASV3909	Bacteria	Firmicutes	Clostridia	Lachnospirales	Lachnospiraceae	NA	NA
ASV3910	Bacteria	Bacteroidota	Bacteroidia	Bacteroidales	Muribaculaceae	NA	NA
ASV3911	Bacteria	Bacteroidota	Bacteroidia	Bacteroidales	Muribaculaceae	NA	NA
ASV3912	Bacteria	Firmicutes	Clostridia	Lachnospirales	Lachnospiraceae	NA	NA
ASV3913	Bacteria	Firmicutes	Clostridia	Clostridia UCG-014	NA	NA	NA
ASV3914	Bacteria	NA	NA	NA	NA	NA	NA
ASV3915	Bacteria	Bacteroidota	Bacteroidia	Bacteroidales	Muribaculaceae	NA	NA
ASV3916	Bacteria	Bacteroidota	Bacteroidia	Bacteroidales	Prevotellaceae	Prevotellaceae NK3B31 group	NA
ASV3917	Bacteria	Bacteroidota	Bacteroidia	Bacteroidales	Muribaculaceae	NA	NA
ASV3918	Bacteria	Bacteroidota	Bacteroidia	Bacteroidales	Rikenellaceae	Alistipes	NA
ASV3919	Bacteria	Bacteroidota	Bacteroidia	Bacteroidales	Muribaculaceae	NA	NA
ASV3920	Bacteria	Bacteroidota	Bacteroidia	Bacteroidales	Muribaculaceae	NA	NA
ASV3921	Bacteria	Firmicutes	Clostridia	Lachnospirales	Lachnospiraceae	NA	NA
ASV3922	Bacteria	Bacteroidota	Bacteroidia	Bacteroidales	NA	NA	NA
ASV3923	Bacteria	Bacteroidota	Bacteroidia	Bacteroidales	Prevotellaceae	Prevotellaceae NK3B31 group	NA
ASV3924	Bacteria	Bacteroidota	Bacteroidia	NA	NA	NA	NA
ASV3925	Bacteria	Bacteroidota	Bacteroidia	Bacteroidales	Muribaculaceae	NA	NA
ASV3926	Bacteria	Firmicutes	Clostridia	Oscillospirales	Oscillospiraceae	Intestinimonas	NA
ASV3927	Bacteria	Bacteroidota	Bacteroidia	Bacteroidales	Muribaculaceae	NA	NA
ASV3928	Bacteria	Bacteroidota	Bacteroidia	Bacteroidales	Muribaculaceae	NA	NA
ASV3929	Bacteria	Bacteroidota	Bacteroidia	Bacteroidales	Muribaculaceae	NA	NA
ASV3930	Bacteria	Bacteroidota	Bacteroidia	Bacteroidales	Muribaculaceae	NA	NA
ASV3931	Bacteria	Bacteroidota	Bacteroidia	Bacteroidales	Muribaculaceae	NA	NA
ASV3932	Bacteria	Proteobacteria	Gammaproteobacteria	Enterobacterales	Enterobacteriaceae	Aquamonas	NA
ASV3933	Bacteria	Bacteroidota	Bacteroidia	Bacteroidales	Muribaculaceae	NA	NA
ASV3934	Bacteria	Bacteroidota	Bacteroidia	Bacteroidales	Muribaculaceae	NA	NA
ASV3935	Bacteria	Bacteroidota	Bacteroidia	Bacteroidales	Bacteroidaceae	Bacteroides	NA
ASV3936	Bacteria	Bacteroidota	Bacteroidia	Bacteroidales	Muribaculaceae	NA	NA
ASV3937	Bacteria	Bacteroidota	Bacteroidia	Bacteroidales	Prevotellaceae	Prevotellaceae UCG-001	NA
ASV3938	Bacteria	Bacteroidota	Bacteroidia	Bacteroidales	Muribaculaceae	NA	NA
ASV3939	Bacteria	Bacteroidota	Bacteroidia	Bacteroidales	Prevotellaceae	NA	NA
ASV3940	Bacteria	Bacteroidota	Bacteroidia	Bacteroidales	Muribaculaceae	NA	NA
ASV3941	Bacteria	Bacteroidota	Bacteroidia	Bacteroidales	Prevotellaceae	NA	NA
ASV3942	Bacteria	Bacteroidota	Bacteroidia	Bacteroidales	Muribaculaceae	NA	NA
ASV3943	Bacteria	Bacteroidota	Bacteroidia	Bacteroidales	Bacteroidaceae	Bacteroides	NA
ASV3944	Bacteria	Bacteroidota	Bacteroidia	Bacteroidales	Muribaculaceae	NA	NA
ASV3945	Bacteria	Firmicutes	Clostridia	Lachnospirales	Lachnospiraceae	Lachnospiraceae NK4A136 group	NA
ASV3946	Bacteria	Bacteroidota	Bacteroidia	Bacteroidales	Prevotellaceae	Prevotellaceae UCG-001	NA
ASV3947	Bacteria	Bacteroidota	Bacteroidia	Bacteroidales	Muribaculaceae	NA	NA
ASV3948	Bacteria	Bacteroidota	Bacteroidia	Bacteroidales	Muribaculaceae	NA	NA
ASV3949	Bacteria	Bacteroidota	Bacteroidia	Bacteroidales	Muribaculaceae	NA	NA
ASV3950	Bacteria	Firmicutes	Clostridia	Clostridia UCG-014	NA	NA	NA
ASV3951	Bacteria	Bacteroidota	Bacteroidia	Bacteroidales	Muribaculaceae	NA	NA
ASV3952	Bacteria	Bacteroidota	Bacteroidia	Bacteroidales	Prevotellaceae	Prevotellaceae UCG-001	NA
ASV3953	Bacteria	Bacteroidota	Bacteroidia	Bacteroidales	Muribaculaceae	NA	NA
ASV3954	Bacteria	Bacteroidota	Bacteroidia	Bacteroidales	Bacteroidaceae	Bacteroides	NA
ASV3955	Bacteria	Bacteroidota	Bacteroidia	Bacteroidales	Muribaculaceae	NA	NA
ASV3956	Bacteria	Bacteroidota	Bacteroidia	Bacteroidales	Rikenellaceae	Alistipes	NA
ASV3957	Bacteria	Bacteroidota	Bacteroidia	Bacteroidales	Muribaculaceae	NA	NA
ASV3958	Bacteria	Bacteroidota	Bacteroidia	Bacteroidales	Rikenellaceae	NA	NA
ASV3959	Bacteria	Bacteroidota	Bacteroidia	Bacteroidales	Rikenellaceae	Alistipes	NA
ASV3960	Bacteria	Bacteroidota	Bacteroidia	Bacteroidales	Prevotellaceae	NA	NA
ASV3961	Bacteria	Bacteroidota	Bacteroidia	Bacteroidales	Muribaculaceae	NA	NA
ASV3962	Bacteria	Bacteroidota	Bacteroidia	Bacteroidales	Muribaculaceae	NA	NA
ASV3963	Bacteria	Bacteroidota	Bacteroidia	Bacteroidales	Muribaculaceae	NA	NA
ASV3964	Bacteria	Bacteroidota	Bacteroidia	Bacteroidales	Prevotellaceae	Prevotellaceae UCG-001	NA
ASV3965	Bacteria	Bacteroidota	Bacteroidia	Bacteroidales	Muribaculaceae	NA	NA
ASV3966	Bacteria	Bacteroidota	Bacteroidia	Bacteroidales	NA	NA	NA
ASV3967	Bacteria	Bacteroidota	Bacteroidia	Bacteroidales	Muribaculaceae	NA	NA
ASV3968	Bacteria	Bacteroidota	Bacteroidia	Bacteroidales	Muribaculaceae	NA	NA
ASV3969	Bacteria	Bacteroidota	Bacteroidia	Bacteroidales	Muribaculaceae	NA	NA
ASV3970	Bacteria	Bacteroidota	Bacteroidia	Bacteroidales	Muribaculaceae	NA	NA
ASV3971	Bacteria	Bacteroidota	Bacteroidia	Bacteroidales	Muribaculaceae	NA	NA
ASV3972	Bacteria	Bacteroidota	Bacteroidia	Bacteroidales	Prevotellaceae	Prevotellaceae UCG-001	NA
ASV3973	Bacteria	Bacteroidota	Bacteroidia	Bacteroidales	Muribaculaceae	NA	NA
ASV3974	Bacteria	Bacteroidota	Bacteroidia	Bacteroidales	Muribaculaceae	NA	NA
ASV3975	Bacteria	Firmicutes	Clostridia	Oscillospirales	Oscillospiraceae	Colidextribacter	NA
ASV3976	Bacteria	Bacteroidota	Bacteroidia	Bacteroidales	Prevotellaceae	NA	NA
ASV3977	Bacteria	Bacteroidota	Bacteroidia	Bacteroidales	Muribaculaceae	NA	NA
ASV3978	Bacteria	Bacteroidota	Bacteroidia	Bacteroidales	Muribaculaceae	NA	NA
ASV3979	Bacteria	Bacteroidota	Bacteroidia	Bacteroidales	Muribaculaceae	NA	NA
ASV3980	Bacteria	Firmicutes	Clostridia	Clostridia UCG-014	NA	NA	NA
ASV3981	Bacteria	Bacteroidota	Bacteroidia	Bacteroidales	Muribaculaceae	NA	NA
ASV3982	Bacteria	Bacteroidota	Bacteroidia	Bacteroidales	Muribaculaceae	NA	NA
ASV3983	Bacteria	Bacteroidota	Bacteroidia	Bacteroidales	Muribaculaceae	NA	NA
ASV3984	Bacteria	Bacteroidota	Bacteroidia	Bacteroidales	Prevotellaceae	NA	NA
ASV3985	Bacteria	Bacteroidota	Bacteroidia	Bacteroidales	Muribaculaceae	NA	NA
ASV3986	Bacteria	Bacteroidota	Bacteroidia	Bacteroidales	Muribaculaceae	NA	NA
ASV3987	Bacteria	Bacteroidota	Bacteroidia	Bacteroidales	Muribaculaceae	NA	NA
ASV3988	Bacteria	Bacteroidota	Bacteroidia	Bacteroidales	Muribaculaceae	NA	NA
ASV3989	Bacteria	Bacteroidota	Bacteroidia	Bacteroidales	Muribaculaceae	NA	NA
ASV3990	Bacteria	Bacteroidota	Bacteroidia	Bacteroidales	Muribaculaceae	NA	NA
ASV3991	Bacteria	Bacteroidota	Bacteroidia	Bacteroidales	Muribaculaceae	NA	NA
ASV3992	Bacteria	Bacteroidota	Bacteroidia	Bacteroidales	Muribaculaceae	NA	NA
ASV3993	Bacteria	Bacteroidota	Bacteroidia	Bacteroidales	Muribaculaceae	NA	NA
ASV3994	Bacteria	Firmicutes	Clostridia	Clostridia vadinBB60 group	NA	NA	NA
ASV3995	Bacteria	Bacteroidota	Bacteroidia	Bacteroidales	Muribaculaceae	NA	NA
ASV3996	Bacteria	Bacteroidota	Bacteroidia	Bacteroidales	Muribaculaceae	NA	NA
ASV3997	Bacteria	Firmicutes	Clostridia	Lachnospirales	Lachnospiraceae	Lachnospiraceae NK4A136 group	NA
ASV3998	Bacteria	Bacteroidota	Bacteroidia	Bacteroidales	Muribaculaceae	NA	NA
ASV3999	Bacteria	Bacteroidota	Bacteroidia	Bacteroidales	Muribaculaceae	NA	NA
ASV4000	Bacteria	Bacteroidota	Bacteroidia	Bacteroidales	NA	NA	NA
ASV4001	Bacteria	Bacteroidota	Bacteroidia	Bacteroidales	Muribaculaceae	NA	NA
ASV4002	Bacteria	Bacteroidota	Bacteroidia	Bacteroidales	Muribaculaceae	NA	NA
ASV4003	Bacteria	Bacteroidota	Bacteroidia	Bacteroidales	Prevotellaceae	Prevotellaceae UCG-001	NA
ASV4004	Bacteria	Bacteroidota	Bacteroidia	Bacteroidales	Prevotellaceae	Prevotellaceae UCG-001	NA
ASV4005	Bacteria	Firmicutes	Clostridia	Lachnospirales	Lachnospiraceae	NA	NA
ASV4006	Bacteria	Bacteroidota	Bacteroidia	Bacteroidales	Muribaculaceae	NA	NA
ASV4007	Bacteria	Bacteroidota	Bacteroidia	Bacteroidales	Muribaculaceae	NA	NA
ASV4008	Bacteria	Firmicutes	Clostridia	Lachnospirales	Lachnospiraceae	NA	NA
ASV4009	Bacteria	Firmicutes	Clostridia	Lachnospirales	Lachnospiraceae	NA	NA
ASV4010	Bacteria	Bacteroidota	Bacteroidia	Bacteroidales	Muribaculaceae	NA	NA
ASV4011	Bacteria	Bacteroidota	Bacteroidia	Bacteroidales	Muribaculaceae	NA	NA
ASV4012	Bacteria	Bacteroidota	Bacteroidia	Bacteroidales	Prevotellaceae	Prevotellaceae NK3B31 group	NA
ASV4013	Bacteria	Bacteroidota	Bacteroidia	Bacteroidales	Muribaculaceae	NA	NA
ASV4014	Bacteria	Bacteroidota	Bacteroidia	Bacteroidales	Muribaculaceae	NA	NA
ASV4015	Bacteria	Bacteroidota	Bacteroidia	Bacteroidales	Muribaculaceae	NA	NA
ASV4016	Bacteria	Bacteroidota	Bacteroidia	Bacteroidales	Muribaculaceae	NA	NA
ASV4017	Bacteria	Firmicutes	Clostridia	Oscillospirales	Oscillospiraceae	NA	NA
ASV4018	Bacteria	Bacteroidota	Bacteroidia	Bacteroidales	Muribaculaceae	NA	NA
ASV4019	Bacteria	Bacteroidota	Bacteroidia	Bacteroidales	Muribaculaceae	NA	NA
ASV4020	Bacteria	Bacteroidota	Bacteroidia	Bacteroidales	Muribaculaceae	NA	NA
ASV4021	Bacteria	Bacteroidota	Bacteroidia	Bacteroidales	Muribaculaceae	NA	NA
ASV4022	Bacteria	Firmicutes	Clostridia	Lachnospirales	Lachnospiraceae	Lachnospiraceae NK4A136 group	NA
ASV4023	Bacteria	Bacteroidota	Bacteroidia	Bacteroidales	Muribaculaceae	NA	NA
ASV4024	Bacteria	Bacteroidota	Bacteroidia	Bacteroidales	Prevotellaceae	NA	NA
ASV4025	Bacteria	Bacteroidota	Bacteroidia	Bacteroidales	NA	NA	NA
ASV4026	Bacteria	Bacteroidota	Bacteroidia	Bacteroidales	NA	NA	NA
ASV4027	Bacteria	Firmicutes	Clostridia	Clostridia UCG-014	NA	NA	NA
ASV4028	Bacteria	Bacteroidota	Bacteroidia	Bacteroidales	Muribaculaceae	NA	NA
ASV4029	Bacteria	Bacteroidota	Bacteroidia	Bacteroidales	NA	NA	NA
ASV4030	Bacteria	Bacteroidota	Bacteroidia	NA	NA	NA	NA
ASV4031	Bacteria	Bacteroidota	Bacteroidia	Bacteroidales	Muribaculaceae	NA	NA
ASV4032	Bacteria	Bacteroidota	Bacteroidia	Bacteroidales	Muribaculaceae	NA	NA
ASV4033	Bacteria	Bacteroidota	Bacteroidia	Bacteroidales	Muribaculaceae	NA	NA
ASV4034	Bacteria	Bacteroidota	Bacteroidia	Bacteroidales	Muribaculaceae	NA	NA
ASV4035	Bacteria	Bacteroidota	Bacteroidia	Bacteroidales	Prevotellaceae	NA	NA
ASV4036	Bacteria	Bacteroidota	Bacteroidia	Bacteroidales	Muribaculaceae	NA	NA
ASV4037	Bacteria	Bacteroidota	Bacteroidia	Bacteroidales	Prevotellaceae	Prevotellaceae UCG-001	NA
ASV4038	Bacteria	Bacteroidota	Bacteroidia	Bacteroidales	Muribaculaceae	NA	NA
ASV4039	Bacteria	Bacteroidota	Bacteroidia	Bacteroidales	Muribaculaceae	NA	NA
ASV4040	Bacteria	Bacteroidota	Bacteroidia	Bacteroidales	Rikenellaceae	Alistipes	NA
ASV4041	Bacteria	Bacteroidota	Bacteroidia	Bacteroidales	Muribaculaceae	NA	NA
ASV4042	Bacteria	Bacteroidota	Bacteroidia	Bacteroidales	Muribaculaceae	NA	NA
ASV4043	Bacteria	Bacteroidota	Bacteroidia	Bacteroidales	Muribaculaceae	NA	NA
ASV4044	Bacteria	Bacteroidota	Bacteroidia	Bacteroidales	Prevotellaceae	NA	NA
ASV4045	Bacteria	Bacteroidota	Bacteroidia	Bacteroidales	Rikenellaceae	Alistipes	NA
ASV4046	Bacteria	Bacteroidota	Bacteroidia	Bacteroidales	Prevotellaceae	Prevotellaceae UCG-001	NA
ASV4047	Bacteria	Bacteroidota	Bacteroidia	Bacteroidales	Muribaculaceae	NA	NA
ASV4048	Bacteria	Bacteroidota	Bacteroidia	Bacteroidales	Muribaculaceae	NA	NA
ASV4049	Bacteria	Firmicutes	Clostridia	Oscillospirales	Oscillospiraceae	Oscillospira	NA
ASV4050	Bacteria	Bacteroidota	Bacteroidia	Bacteroidales	Muribaculaceae	NA	NA
ASV4051	Bacteria	Bacteroidota	Bacteroidia	Bacteroidales	Muribaculaceae	NA	NA
ASV4052	Bacteria	Bacteroidota	Bacteroidia	Bacteroidales	Muribaculaceae	NA	NA
ASV4053	Bacteria	Bacteroidota	Bacteroidia	Bacteroidales	Bacteroidaceae	Bacteroides	NA
ASV4054	Bacteria	Bacteroidota	Bacteroidia	Bacteroidales	Muribaculaceae	NA	NA
ASV4055	Bacteria	Bacteroidota	Bacteroidia	Bacteroidales	Muribaculaceae	NA	NA
ASV4056	Bacteria	Firmicutes	Clostridia	Lachnospirales	Lachnospiraceae	NA	NA
ASV4057	Bacteria	Bacteroidota	Bacteroidia	Bacteroidales	Muribaculaceae	NA	NA
ASV4058	Bacteria	Bacteroidota	Bacteroidia	Bacteroidales	Muribaculaceae	NA	NA
ASV4059	Bacteria	Bacteroidota	Bacteroidia	Bacteroidales	Muribaculaceae	NA	NA
ASV4060	Bacteria	Bacteroidota	Bacteroidia	Bacteroidales	Muribaculaceae	NA	NA
ASV4061	Bacteria	Bacteroidota	Bacteroidia	Bacteroidales	Muribaculaceae	NA	NA
ASV4062	Bacteria	Bacteroidota	Bacteroidia	Bacteroidales	Muribaculaceae	NA	NA
ASV4063	Bacteria	Firmicutes	Clostridia	Clostridia vadinBB60 group	NA	NA	NA
ASV4064	Bacteria	Bacteroidota	Bacteroidia	Bacteroidales	Muribaculaceae	NA	NA
ASV4065	Bacteria	Firmicutes	Clostridia	Oscillospirales	Ruminococcaceae	[Eubacterium] siraeum group	NA
ASV4066	Bacteria	Bacteroidota	Bacteroidia	Bacteroidales	NA	NA	NA
ASV4067	Bacteria	Bacteroidota	Bacteroidia	Bacteroidales	Muribaculaceae	NA	NA
ASV4068	Bacteria	Bacteroidota	Bacteroidia	Bacteroidales	NA	NA	NA
ASV4069	Bacteria	Bacteroidota	Bacteroidia	Bacteroidales	Muribaculaceae	NA	NA
ASV4070	Bacteria	Bacteroidota	Bacteroidia	Bacteroidales	Rikenellaceae	Alistipes	NA
ASV4071	Bacteria	Bacteroidota	Bacteroidia	Bacteroidales	Muribaculaceae	NA	NA
ASV4072	Bacteria	Bacteroidota	Bacteroidia	Bacteroidales	NA	NA	NA
ASV4073	Bacteria	Bacteroidota	Bacteroidia	Bacteroidales	Muribaculaceae	NA	NA
ASV4074	Bacteria	Bacteroidota	Bacteroidia	Bacteroidales	Muribaculaceae	NA	NA
ASV4075	Bacteria	Bacteroidota	Bacteroidia	Bacteroidales	Muribaculaceae	NA	NA
ASV4076	Bacteria	Firmicutes	Clostridia	Lachnospirales	Lachnospiraceae	Lachnospiraceae UCG-008	NA
ASV4077	Bacteria	Firmicutes	Clostridia	Clostridia UCG-014	NA	NA	NA
ASV4078	Bacteria	Bacteroidota	Bacteroidia	Bacteroidales	Muribaculaceae	NA	NA
ASV4079	Bacteria	Bacteroidota	Bacteroidia	Bacteroidales	Muribaculaceae	NA	NA
ASV4080	Bacteria	Bacteroidota	Bacteroidia	Bacteroidales	Muribaculaceae	NA	NA
ASV4081	Bacteria	Bacteroidota	Bacteroidia	Bacteroidales	Muribaculaceae	NA	NA
ASV4082	Bacteria	Bacteroidota	Bacteroidia	Bacteroidales	Muribaculaceae	NA	NA
ASV4083	Bacteria	Bacteroidota	Bacteroidia	Bacteroidales	Rikenellaceae	Alistipes	NA
ASV4084	Bacteria	Bacteroidota	Bacteroidia	Bacteroidales	Muribaculaceae	NA	NA
ASV4085	Bacteria	Firmicutes	Clostridia	Clostridia vadinBB60 group	NA	NA	NA
ASV4086	Bacteria	Bacteroidota	Bacteroidia	Bacteroidales	Prevotellaceae	Prevotellaceae UCG-001	NA
ASV4087	Bacteria	Firmicutes	Clostridia	Clostridia UCG-014	NA	NA	NA
ASV4088	Bacteria	Bacteroidota	Bacteroidia	Bacteroidales	Muribaculaceae	NA	NA
ASV4089	Bacteria	Bacteroidota	Bacteroidia	Bacteroidales	Muribaculaceae	NA	NA
ASV4090	Bacteria	Bacteroidota	Bacteroidia	Bacteroidales	Muribaculaceae	NA	NA
ASV4091	Bacteria	Bacteroidota	Bacteroidia	Bacteroidales	Prevotellaceae	NA	NA
ASV4092	Bacteria	Bacteroidota	Bacteroidia	Bacteroidales	Muribaculaceae	NA	NA
ASV4093	Bacteria	Bacteroidota	Bacteroidia	Bacteroidales	Muribaculaceae	NA	NA
ASV4094	Bacteria	Bacteroidota	Bacteroidia	Bacteroidales	Muribaculaceae	NA	NA
ASV4095	Bacteria	Bacteroidota	Bacteroidia	Bacteroidales	Rikenellaceae	NA	NA
ASV4096	Bacteria	Bacteroidota	Bacteroidia	Bacteroidales	Muribaculaceae	NA	NA
ASV4097	Bacteria	Bacteroidota	Bacteroidia	Bacteroidales	Muribaculaceae	NA	NA
ASV4098	Bacteria	Bacteroidota	Bacteroidia	Bacteroidales	Muribaculaceae	NA	NA
ASV4099	Bacteria	Bacteroidota	Bacteroidia	Bacteroidales	Muribaculaceae	NA	NA
ASV4100	Bacteria	Firmicutes	Clostridia	Lachnospirales	Lachnospiraceae	Lachnoclostridium	NA
ASV4101	Bacteria	Bacteroidota	Bacteroidia	Bacteroidales	Muribaculaceae	NA	NA
ASV4102	Bacteria	Bacteroidota	Bacteroidia	Bacteroidales	Muribaculaceae	NA	NA
ASV4103	Bacteria	Firmicutes	Clostridia	Clostridia vadinBB60 group	NA	NA	NA
ASV4104	Bacteria	Bacteroidota	Bacteroidia	Bacteroidales	Muribaculaceae	NA	NA
ASV4105	Bacteria	Bacteroidota	Bacteroidia	Bacteroidales	Muribaculaceae	NA	NA
ASV4106	Bacteria	Bacteroidota	Bacteroidia	Bacteroidales	Muribaculaceae	NA	NA
ASV4107	Bacteria	Bacteroidota	Bacteroidia	Bacteroidales	Muribaculaceae	NA	NA
ASV4108	Bacteria	Bacteroidota	Bacteroidia	Bacteroidales	Muribaculaceae	NA	NA
ASV4109	Bacteria	Firmicutes	Clostridia	Lachnospirales	Lachnospiraceae	NA	NA
ASV4110	Bacteria	Bacteroidota	Bacteroidia	Bacteroidales	Muribaculaceae	NA	NA
ASV4111	Bacteria	Firmicutes	Clostridia	Lachnospirales	Lachnospiraceae	NA	NA
ASV4112	Bacteria	Bacteroidota	Bacteroidia	Bacteroidales	Muribaculaceae	NA	NA
ASV4113	Bacteria	Firmicutes	Clostridia	Lachnospirales	Lachnospiraceae	Lachnospiraceae UCG-001	NA
ASV4114	Bacteria	Firmicutes	Clostridia	Lachnospirales	Lachnospiraceae	NA	NA
ASV4115	Bacteria	Bacteroidota	Bacteroidia	Bacteroidales	Muribaculaceae	NA	NA
ASV4116	Bacteria	Bacteroidota	Bacteroidia	NA	NA	NA	NA
ASV4117	Bacteria	Firmicutes	Clostridia	Lachnospirales	Lachnospiraceae	NA	NA
ASV4118	Bacteria	Bacteroidota	Bacteroidia	Bacteroidales	Bacteroidaceae	Bacteroides	NA
ASV4119	Bacteria	Bacteroidota	Bacteroidia	Bacteroidales	Muribaculaceae	NA	NA
ASV4120	Bacteria	Bacteroidota	Bacteroidia	Bacteroidales	Muribaculaceae	NA	NA
ASV4121	Bacteria	Firmicutes	Clostridia	Clostridia UCG-014	NA	NA	NA
ASV4122	Bacteria	Bacteroidota	Bacteroidia	Bacteroidales	Muribaculaceae	NA	NA
ASV4123	Bacteria	Bacteroidota	Bacteroidia	Bacteroidales	Rikenellaceae	Alistipes	NA
ASV4124	Bacteria	Bacteroidota	Bacteroidia	Bacteroidales	Muribaculaceae	NA	NA
ASV4125	Bacteria	Bacteroidota	Bacteroidia	Bacteroidales	Muribaculaceae	NA	NA
ASV4126	Bacteria	Firmicutes	Clostridia	Oscillospirales	Oscillospiraceae	NA	NA
ASV4127	Bacteria	Firmicutes	Clostridia	Lachnospirales	Lachnospiraceae	NA	NA
ASV4128	Bacteria	Bacteroidota	Bacteroidia	Bacteroidales	Bacteroidaceae	Bacteroides	NA
ASV4129	Bacteria	Bacteroidota	Bacteroidia	Bacteroidales	Muribaculaceae	NA	NA
ASV4130	Bacteria	Bacteroidota	Bacteroidia	Bacteroidales	Muribaculaceae	NA	NA
ASV4131	Bacteria	Bacteroidota	Bacteroidia	Bacteroidales	Muribaculaceae	NA	NA
ASV4132	Bacteria	Bacteroidota	Bacteroidia	Bacteroidales	Rikenellaceae	Alistipes	NA
ASV4133	Bacteria	Bacteroidota	Bacteroidia	Bacteroidales	Muribaculaceae	NA	NA
ASV4134	Bacteria	Bacteroidota	Bacteroidia	Bacteroidales	Muribaculaceae	NA	NA
ASV4135	Bacteria	Bacteroidota	Bacteroidia	Bacteroidales	Muribaculaceae	NA	NA
ASV4136	Bacteria	Bacteroidota	Bacteroidia	Bacteroidales	Bacteroidaceae	Bacteroides	NA
ASV4137	Bacteria	Bacteroidota	Bacteroidia	Bacteroidales	Muribaculaceae	NA	NA
ASV4138	Bacteria	Firmicutes	Clostridia	Oscillospirales	Butyricicoccaceae	Butyricicoccus	NA
ASV4139	Bacteria	Bacteroidota	Bacteroidia	Bacteroidales	Muribaculaceae	NA	NA
ASV4140	Bacteria	Bacteroidota	Bacteroidia	Bacteroidales	Muribaculaceae	NA	NA
ASV4141	Bacteria	Firmicutes	Clostridia	Lachnospirales	Lachnospiraceae	NA	NA
ASV4142	Bacteria	Bacteroidota	Bacteroidia	Bacteroidales	Muribaculaceae	NA	NA
ASV4143	Bacteria	Firmicutes	Clostridia	Oscillospirales	Oscillospiraceae	Colidextribacter	NA
ASV4144	Bacteria	Bacteroidota	Bacteroidia	Bacteroidales	Muribaculaceae	NA	NA
ASV4145	Bacteria	Firmicutes	Clostridia	Lachnospirales	Lachnospiraceae	NA	NA
ASV4146	Bacteria	Bacteroidota	Bacteroidia	Bacteroidales	Muribaculaceae	NA	NA
ASV4147	Bacteria	Firmicutes	Clostridia	Oscillospirales	Oscillospiraceae	Oscillibacter	NA
ASV4148	Bacteria	Firmicutes	Clostridia	Oscillospirales	Ruminococcaceae	NA	NA
ASV4149	Bacteria	Bacteroidota	Bacteroidia	Bacteroidales	Muribaculaceae	NA	NA
ASV4150	Bacteria	Bacteroidota	Bacteroidia	Bacteroidales	Marinifilaceae	Odoribacter	NA
ASV4151	Bacteria	Firmicutes	Clostridia	Oscillospirales	Oscillospiraceae	Oscillibacter	NA
ASV4152	Bacteria	Bacteroidota	Bacteroidia	Bacteroidales	Prevotellaceae	Prevotellaceae UCG-001	NA
ASV4153	Bacteria	Bacteroidota	Bacteroidia	Bacteroidales	Muribaculaceae	NA	NA
ASV4154	Bacteria	Bacteroidota	Bacteroidia	Bacteroidales	Muribaculaceae	NA	NA
ASV4155	Bacteria	Bacteroidota	Bacteroidia	Bacteroidales	Prevotellaceae	Prevotellaceae NK3B31 group	NA
ASV4156	Bacteria	Bacteroidota	Bacteroidia	Bacteroidales	Muribaculaceae	NA	NA
ASV4157	Bacteria	Bacteroidota	Bacteroidia	Bacteroidales	Bacteroidaceae	Bacteroides	NA
ASV4158	Bacteria	Bacteroidota	Bacteroidia	Bacteroidales	Muribaculaceae	NA	NA
ASV4159	Bacteria	Bacteroidota	Bacteroidia	Bacteroidales	Muribaculaceae	NA	NA
ASV4160	Bacteria	Bacteroidota	Bacteroidia	Bacteroidales	Prevotellaceae	Prevotellaceae NK3B31 group	NA
ASV4161	Bacteria	Bacteroidota	Bacteroidia	Bacteroidales	Muribaculaceae	NA	NA
ASV4162	Bacteria	Patescibacteria	Saccharimonadia	Saccharimonadales	Saccharimonadaceae	Candidatus Saccharimonas	NA
ASV4163	Bacteria	Bacteroidota	Bacteroidia	Bacteroidales	Muribaculaceae	NA	NA
ASV4164	Bacteria	Firmicutes	Clostridia	Lachnospirales	Lachnospiraceae	NA	NA
ASV4165	Bacteria	Bacteroidota	Bacteroidia	Bacteroidales	Muribaculaceae	NA	NA
ASV4166	Bacteria	Bacteroidota	Bacteroidia	Bacteroidales	Rikenellaceae	Alistipes	NA
ASV4167	Bacteria	Firmicutes	Clostridia	NA	NA	NA	NA
ASV4168	Bacteria	Bacteroidota	Bacteroidia	Bacteroidales	Muribaculaceae	NA	NA
ASV4169	Bacteria	Bacteroidota	Bacteroidia	Bacteroidales	Muribaculaceae	NA	NA
ASV4170	Bacteria	Bacteroidota	Bacteroidia	Bacteroidales	Muribaculaceae	NA	NA
ASV4171	Bacteria	Bacteroidota	Bacteroidia	Bacteroidales	NA	NA	NA
ASV4172	Bacteria	Bacteroidota	Bacteroidia	Bacteroidales	Muribaculaceae	NA	NA
ASV4173	Bacteria	Bacteroidota	Bacteroidia	Bacteroidales	Muribaculaceae	NA	NA
ASV4174	Bacteria	Bacteroidota	Bacteroidia	Bacteroidales	Muribaculaceae	NA	NA
ASV4175	Bacteria	Bacteroidota	Bacteroidia	Bacteroidales	Muribaculaceae	NA	NA
ASV4176	Bacteria	Bacteroidota	Bacteroidia	Bacteroidales	Muribaculaceae	NA	NA
ASV4177	Bacteria	Bacteroidota	Bacteroidia	Bacteroidales	Muribaculaceae	NA	NA
ASV4178	Bacteria	Bacteroidota	Bacteroidia	Bacteroidales	Muribaculaceae	NA	NA
ASV4179	Bacteria	Bacteroidota	Bacteroidia	Bacteroidales	Muribaculaceae	NA	NA
ASV4180	Bacteria	Bacteroidota	Bacteroidia	Bacteroidales	Muribaculaceae	NA	NA
ASV4181	Bacteria	Bacteroidota	Bacteroidia	Bacteroidales	Muribaculaceae	NA	NA
ASV4182	Bacteria	Bacteroidota	Bacteroidia	Bacteroidales	Muribaculaceae	NA	NA
ASV4183	Bacteria	Bacteroidota	Bacteroidia	Bacteroidales	Muribaculaceae	NA	NA
ASV4184	Bacteria	Bacteroidota	Bacteroidia	Bacteroidales	Muribaculaceae	NA	NA
ASV4185	Bacteria	Bacteroidota	Bacteroidia	Bacteroidales	Muribaculaceae	NA	NA
ASV4186	Bacteria	Firmicutes	Clostridia	Lachnospirales	Lachnospiraceae	NA	NA
ASV4187	Bacteria	Bacteroidota	Bacteroidia	Bacteroidales	Muribaculaceae	NA	NA
ASV4188	Bacteria	Bacteroidota	Bacteroidia	Bacteroidales	Muribaculaceae	NA	NA
ASV4189	Bacteria	Bacteroidota	Bacteroidia	Bacteroidales	Muribaculaceae	NA	NA
ASV4190	Bacteria	Bacteroidota	Bacteroidia	Bacteroidales	NA	NA	NA
ASV4191	Bacteria	Actinobacteriota	Coriobacteriia	Coriobacteriales	Eggerthellaceae	NA	NA
ASV4192	Bacteria	Bacteroidota	Bacteroidia	Bacteroidales	Muribaculaceae	NA	NA
ASV4193	Bacteria	Bacteroidota	Bacteroidia	Bacteroidales	Muribaculaceae	NA	NA
ASV4194	Bacteria	Bacteroidota	Bacteroidia	Bacteroidales	Muribaculaceae	NA	NA
ASV4195	Bacteria	Bacteroidota	Bacteroidia	Bacteroidales	Muribaculaceae	NA	NA
ASV4196	Bacteria	Bacteroidota	Bacteroidia	Bacteroidales	Muribaculaceae	NA	NA
ASV4197	Bacteria	Bacteroidota	Bacteroidia	Bacteroidales	Muribaculaceae	NA	NA
ASV4198	Bacteria	Firmicutes	Clostridia	Lachnospirales	Lachnospiraceae	NA	NA
ASV4199	Bacteria	Bacteroidota	Bacteroidia	Bacteroidales	Muribaculaceae	NA	NA
ASV4200	Bacteria	Firmicutes	Clostridia	Oscillospirales	Ruminococcaceae	NA	NA
ASV4201	Bacteria	Bacteroidota	Bacteroidia	Bacteroidales	Muribaculaceae	NA	NA
ASV4202	Bacteria	Firmicutes	Clostridia	Lachnospirales	Lachnospiraceae	NA	NA
ASV4203	Bacteria	Bacteroidota	Bacteroidia	Bacteroidales	Muribaculaceae	NA	NA
ASV4204	Bacteria	Bacteroidota	Bacteroidia	Bacteroidales	Muribaculaceae	NA	NA
ASV4205	Bacteria	Bacteroidota	Bacteroidia	Bacteroidales	Muribaculaceae	NA	NA
ASV4206	Bacteria	Bacteroidota	Bacteroidia	Bacteroidales	Muribaculaceae	NA	NA
ASV4207	Bacteria	Bacteroidota	Bacteroidia	Bacteroidales	Muribaculaceae	NA	NA
ASV4208	Bacteria	Bacteroidota	Bacteroidia	Bacteroidales	Muribaculaceae	NA	NA
ASV4209	Bacteria	Bacteroidota	Bacteroidia	Bacteroidales	Muribaculaceae	NA	NA
ASV4210	Bacteria	Bacteroidota	Bacteroidia	Bacteroidales	Bacteroidaceae	Bacteroides	NA
ASV4211	Bacteria	Bacteroidota	Bacteroidia	Bacteroidales	Muribaculaceae	NA	NA
ASV4212	Bacteria	Firmicutes	Clostridia	Lachnospirales	Lachnospiraceae	NA	NA
ASV4213	Bacteria	Bacteroidota	Bacteroidia	Bacteroidales	NA	NA	NA
ASV4214	Bacteria	Bacteroidota	Bacteroidia	Bacteroidales	Muribaculaceae	NA	NA
ASV4215	Bacteria	Bacteroidota	Bacteroidia	Bacteroidales	NA	NA	NA
ASV4216	Bacteria	Bacteroidota	Bacteroidia	Bacteroidales	Muribaculaceae	NA	NA
ASV4217	Bacteria	Firmicutes	Clostridia	Peptostreptococcales-Tissierellales	Anaerovoracaceae	Anaerovorax	NA
ASV4218	Bacteria	Bacteroidota	Bacteroidia	Bacteroidales	Muribaculaceae	NA	NA
ASV4219	Bacteria	Bacteroidota	Bacteroidia	Bacteroidales	Muribaculaceae	NA	NA
ASV4220	Bacteria	Bacteroidota	Bacteroidia	Bacteroidales	Muribaculaceae	NA	NA
ASV4221	Bacteria	Bacteroidota	Bacteroidia	Bacteroidales	Muribaculaceae	NA	NA
ASV4222	Bacteria	Bacteroidota	Bacteroidia	Bacteroidales	NA	NA	NA
ASV4223	Bacteria	Bacteroidota	Bacteroidia	Bacteroidales	NA	NA	NA
ASV4224	Bacteria	Bacteroidota	Bacteroidia	Bacteroidales	Muribaculaceae	NA	NA
ASV4225	Bacteria	Bacteroidota	Bacteroidia	Bacteroidales	Muribaculaceae	NA	NA
ASV4226	Bacteria	Firmicutes	Clostridia	Lachnospirales	Lachnospiraceae	NA	NA
ASV4227	Bacteria	Bacteroidota	Bacteroidia	Bacteroidales	Muribaculaceae	NA	NA
ASV4228	Bacteria	Bacteroidota	Bacteroidia	Bacteroidales	Muribaculaceae	NA	NA
ASV4229	Bacteria	Bacteroidota	Bacteroidia	Bacteroidales	Muribaculaceae	NA	NA
ASV4230	Bacteria	Firmicutes	Clostridia	Oscillospirales	Oscillospiraceae	NA	NA
ASV4231	Bacteria	Firmicutes	Clostridia	Lachnospirales	Lachnospiraceae	NA	NA
ASV4232	Bacteria	Bacteroidota	Bacteroidia	Bacteroidales	Muribaculaceae	NA	NA
ASV4233	Bacteria	Firmicutes	Clostridia	Lachnospirales	Lachnospiraceae	NA	NA
ASV4234	Bacteria	Proteobacteria	Gammaproteobacteria	Enterobacterales	NA	NA	NA
ASV4235	Bacteria	Firmicutes	Clostridia	Lachnospirales	Lachnospiraceae	NA	NA
ASV4236	Bacteria	Bacteroidota	Bacteroidia	Bacteroidales	Muribaculaceae	NA	NA
ASV4237	Bacteria	Bacteroidota	Bacteroidia	Bacteroidales	Rikenellaceae	Alistipes	NA
ASV4238	Bacteria	Bacteroidota	Bacteroidia	Bacteroidales	Muribaculaceae	NA	NA
ASV4239	Bacteria	Bacteroidota	Bacteroidia	Bacteroidales	Muribaculaceae	NA	NA
ASV4240	Bacteria	Firmicutes	Clostridia	Lachnospirales	Lachnospiraceae	NA	NA
ASV4241	Bacteria	Bacteroidota	Bacteroidia	Bacteroidales	Muribaculaceae	NA	NA
ASV4242	Bacteria	Bacteroidota	Bacteroidia	Bacteroidales	Muribaculaceae	NA	NA
ASV4243	Bacteria	Bacteroidota	Bacteroidia	Bacteroidales	Muribaculaceae	NA	NA
ASV4244	Bacteria	Firmicutes	Clostridia	Clostridia UCG-014	NA	NA	NA
ASV4245	Bacteria	Bacteroidota	Bacteroidia	Bacteroidales	Muribaculaceae	NA	NA
ASV4246	Bacteria	Firmicutes	Clostridia	Oscillospirales	Ruminococcaceae	NA	NA
ASV4247	Bacteria	Firmicutes	Clostridia	Lachnospirales	Lachnospiraceae	Acetatifactor	NA
ASV4248	Bacteria	Bacteroidota	Bacteroidia	Bacteroidales	Muribaculaceae	NA	NA
ASV4249	Bacteria	Bacteroidota	Bacteroidia	Bacteroidales	NA	NA	NA
ASV4250	Bacteria	Firmicutes	Clostridia	NA	NA	NA	NA
ASV4251	Bacteria	Bacteroidota	Bacteroidia	Bacteroidales	Muribaculaceae	NA	NA
ASV4252	Bacteria	Bacteroidota	Bacteroidia	Bacteroidales	Muribaculaceae	NA	NA
ASV4253	Bacteria	Bacteroidota	Bacteroidia	Bacteroidales	Muribaculaceae	NA	NA
ASV4254	Bacteria	Bacteroidota	Bacteroidia	Bacteroidales	Muribaculaceae	NA	NA
ASV4255	Bacteria	Bacteroidota	Bacteroidia	Bacteroidales	Bacteroidaceae	Bacteroides	NA
ASV4256	Bacteria	Bacteroidota	Bacteroidia	Bacteroidales	Prevotellaceae	Prevotellaceae NK3B31 group	NA
ASV4257	Bacteria	Firmicutes	Clostridia	Oscillospirales	Oscillospiraceae	Intestinimonas	NA
ASV4258	Bacteria	Bacteroidota	Bacteroidia	Bacteroidales	Muribaculaceae	NA	NA
ASV4259	Bacteria	Bacteroidota	Bacteroidia	Bacteroidales	Muribaculaceae	NA	NA
ASV4260	Bacteria	Firmicutes	Clostridia	Lachnospirales	Lachnospiraceae	NA	NA
ASV4261	Bacteria	Bacteroidota	Bacteroidia	Bacteroidales	Muribaculaceae	NA	NA
ASV4262	Bacteria	Firmicutes	NA	NA	NA	NA	NA
ASV4263	Bacteria	Bacteroidota	Bacteroidia	Bacteroidales	Muribaculaceae	NA	NA
ASV4264	Bacteria	Firmicutes	Clostridia	Lachnospirales	Lachnospiraceae	NA	NA
ASV4265	Bacteria	Bacteroidota	Bacteroidia	Bacteroidales	Muribaculaceae	NA	NA
ASV4266	Bacteria	Firmicutes	Clostridia	Oscillospirales	Oscillospiraceae	NA	NA
ASV4267	Bacteria	Bacteroidota	Bacteroidia	Bacteroidales	Muribaculaceae	NA	NA
ASV4268	Bacteria	Bacteroidota	Bacteroidia	Bacteroidales	Muribaculaceae	NA	NA
ASV4269	Bacteria	Bacteroidota	Bacteroidia	Bacteroidales	Muribaculaceae	NA	NA
ASV4270	Bacteria	Bacteroidota	Bacteroidia	Bacteroidales	Muribaculaceae	NA	NA
ASV4271	Bacteria	Bacteroidota	Bacteroidia	Bacteroidales	Muribaculaceae	NA	NA
ASV4272	Bacteria	Firmicutes	Clostridia	Lachnospirales	Lachnospiraceae	Lachnospiraceae UCG-001	NA
ASV4273	Bacteria	Bacteroidota	Bacteroidia	Bacteroidales	Muribaculaceae	NA	NA
ASV4274	Bacteria	Proteobacteria	Alphaproteobacteria	Rhodospirillales	NA	NA	NA
ASV4275	Bacteria	Bacteroidota	Bacteroidia	Bacteroidales	Muribaculaceae	NA	NA
ASV4276	Bacteria	Bacteroidota	Bacteroidia	Bacteroidales	Muribaculaceae	NA	NA
ASV4277	Bacteria	Firmicutes	Clostridia	Lachnospirales	Lachnospiraceae	NA	NA
ASV4278	Bacteria	Bacteroidota	Bacteroidia	Bacteroidales	Muribaculaceae	NA	NA
ASV4279	Bacteria	Firmicutes	Clostridia	Lachnospirales	Lachnospiraceae	NA	NA
ASV4280	Bacteria	Bacteroidota	Bacteroidia	Bacteroidales	Muribaculaceae	NA	NA
ASV4281	Bacteria	Bacteroidota	Bacteroidia	Bacteroidales	Muribaculaceae	NA	NA
ASV4282	Bacteria	Bacteroidota	Bacteroidia	Bacteroidales	Muribaculaceae	NA	NA
ASV4283	Bacteria	Bacteroidota	Bacteroidia	Bacteroidales	Muribaculaceae	NA	NA
ASV4284	Bacteria	Bacteroidota	Bacteroidia	Bacteroidales	Muribaculaceae	NA	NA
ASV4285	Bacteria	Bacteroidota	Bacteroidia	Bacteroidales	Muribaculaceae	NA	NA
ASV4286	Bacteria	Bacteroidota	Bacteroidia	Bacteroidales	Muribaculaceae	NA	NA
ASV4287	Bacteria	Bacteroidota	Bacteroidia	Bacteroidales	NA	NA	NA
ASV4288	Bacteria	Firmicutes	Clostridia	Lachnospirales	Lachnospiraceae	NA	NA
ASV4289	Bacteria	Bacteroidota	Bacteroidia	Bacteroidales	Muribaculaceae	NA	NA
ASV4290	Bacteria	Bacteroidota	Bacteroidia	Bacteroidales	Muribaculaceae	NA	NA
ASV4291	Bacteria	NA	NA	NA	NA	NA	NA
ASV4292	Bacteria	Bacteroidota	Bacteroidia	Bacteroidales	Muribaculaceae	NA	NA
ASV4293	Bacteria	Bacteroidota	Bacteroidia	Bacteroidales	Muribaculaceae	NA	NA
ASV4294	Bacteria	Bacteroidota	Bacteroidia	Bacteroidales	Rikenellaceae	Alistipes	NA
ASV4295	Bacteria	Bacteroidota	Bacteroidia	Bacteroidales	Muribaculaceae	NA	NA
ASV4296	Bacteria	Firmicutes	Clostridia	Lachnospirales	Lachnospiraceae	NA	NA
ASV4297	Bacteria	Firmicutes	Clostridia	Oscillospirales	Ruminococcaceae	Ruminococcus	NA
ASV4298	Bacteria	Bacteroidota	Bacteroidia	Bacteroidales	NA	NA	NA
ASV4299	Bacteria	Bacteroidota	Bacteroidia	Bacteroidales	Muribaculaceae	NA	NA
ASV4300	Bacteria	Bacteroidota	Bacteroidia	Bacteroidales	Muribaculaceae	NA	NA
ASV4301	Bacteria	Bacteroidota	Bacteroidia	Bacteroidales	Muribaculaceae	NA	NA
ASV4302	Bacteria	Bacteroidota	Bacteroidia	Bacteroidales	Muribaculaceae	NA	NA
ASV4303	Bacteria	Bacteroidota	Bacteroidia	Bacteroidales	Muribaculaceae	NA	NA
ASV4304	Bacteria	Bacteroidota	Bacteroidia	Bacteroidales	Muribaculaceae	NA	NA
ASV4305	Bacteria	Bacteroidota	Bacteroidia	Bacteroidales	Muribaculaceae	NA	NA
ASV4306	Bacteria	Patescibacteria	Saccharimonadia	Saccharimonadales	Saccharimonadaceae	Candidatus Saccharimonas	NA
ASV4307	Bacteria	Bacteroidota	Bacteroidia	Bacteroidales	Muribaculaceae	NA	NA
ASV4308	Bacteria	Bacteroidota	Bacteroidia	Bacteroidales	Rikenellaceae	Alistipes	NA
ASV4309	Bacteria	Bacteroidota	Bacteroidia	Bacteroidales	Muribaculaceae	NA	NA
ASV4310	Bacteria	Bacteroidota	Bacteroidia	Bacteroidales	Muribaculaceae	NA	NA
ASV4311	Bacteria	Bacteroidota	Bacteroidia	Bacteroidales	Muribaculaceae	NA	NA
ASV4312	Bacteria	Firmicutes	Clostridia	Lachnospirales	Lachnospiraceae	NA	NA
ASV4313	Bacteria	Bacteroidota	Bacteroidia	Bacteroidales	Muribaculaceae	NA	NA
ASV4314	Bacteria	Firmicutes	Clostridia	Lachnospirales	Lachnospiraceae	Lachnospiraceae NK4A136 group	NA
ASV4315	Bacteria	Bacteroidota	Bacteroidia	Bacteroidales	Muribaculaceae	NA	NA
ASV4316	Bacteria	Bacteroidota	Bacteroidia	Bacteroidales	Muribaculaceae	NA	NA
ASV4317	Bacteria	Bacteroidota	Bacteroidia	Bacteroidales	Muribaculaceae	NA	NA
ASV4318	Bacteria	Bacteroidota	Bacteroidia	Bacteroidales	Muribaculaceae	NA	NA
ASV4319	Bacteria	Bacteroidota	Bacteroidia	Bacteroidales	Muribaculaceae	NA	NA
ASV4320	Bacteria	Bacteroidota	Bacteroidia	Bacteroidales	Muribaculaceae	NA	NA
ASV4321	Bacteria	Bacteroidota	Bacteroidia	Bacteroidales	Muribaculaceae	NA	NA
ASV4322	Bacteria	Bacteroidota	Bacteroidia	Bacteroidales	Prevotellaceae	Prevotellaceae UCG-001	NA
ASV4323	Bacteria	Bacteroidota	Bacteroidia	Bacteroidales	Muribaculaceae	NA	NA
ASV4324	Bacteria	Bacteroidota	Bacteroidia	Bacteroidales	Prevotellaceae	Prevotellaceae UCG-001	NA
ASV4325	Bacteria	Bacteroidota	Bacteroidia	Bacteroidales	Prevotellaceae	NA	NA
ASV4326	Bacteria	Bacteroidota	Bacteroidia	Bacteroidales	Muribaculaceae	NA	NA
ASV4327	Bacteria	Bacteroidota	Bacteroidia	Bacteroidales	Prevotellaceae	NA	NA
ASV4328	Bacteria	Bacteroidota	Bacteroidia	Bacteroidales	Muribaculaceae	NA	NA
ASV4329	Bacteria	Bacteroidota	Bacteroidia	Bacteroidales	Prevotellaceae	Prevotellaceae UCG-001	NA
ASV4330	Bacteria	Bacteroidota	Bacteroidia	Bacteroidales	Muribaculaceae	NA	NA
ASV4331	Bacteria	Bacteroidota	Bacteroidia	Bacteroidales	Muribaculaceae	NA	NA
ASV4332	Bacteria	Bacteroidota	Bacteroidia	Bacteroidales	Muribaculaceae	NA	NA
ASV4333	Bacteria	Bacteroidota	Bacteroidia	Bacteroidales	Muribaculaceae	NA	NA
ASV4334	Bacteria	Firmicutes	Bacilli	Erysipelotrichales	Erysipelotrichaceae	NA	NA
ASV4335	Bacteria	Firmicutes	Clostridia	Clostridia UCG-014	NA	NA	NA
ASV4336	Bacteria	Bacteroidota	Bacteroidia	Bacteroidales	Muribaculaceae	NA	NA
ASV4337	Bacteria	Bacteroidota	Bacteroidia	Bacteroidales	Muribaculaceae	NA	NA
ASV4338	Bacteria	Bacteroidota	Bacteroidia	Bacteroidales	Muribaculaceae	NA	NA
ASV4339	Bacteria	Bacteroidota	Bacteroidia	Bacteroidales	Muribaculaceae	NA	NA
ASV4340	Bacteria	Bacteroidota	Bacteroidia	Bacteroidales	Muribaculaceae	NA	NA
ASV4341	Bacteria	Bacteroidota	Bacteroidia	Bacteroidales	Prevotellaceae	NA	NA
ASV4342	Bacteria	Actinobacteriota	Coriobacteriia	Coriobacteriales	Eggerthellaceae	NA	NA
ASV4343	Bacteria	Bacteroidota	Bacteroidia	Bacteroidales	Prevotellaceae	Prevotellaceae UCG-001	NA
ASV4344	Bacteria	Bacteroidota	Bacteroidia	Bacteroidales	Muribaculaceae	NA	NA
ASV4345	Bacteria	Bacteroidota	Bacteroidia	Bacteroidales	Muribaculaceae	NA	NA
ASV4346	Bacteria	Bacteroidota	Bacteroidia	Bacteroidales	Muribaculaceae	NA	NA
ASV4347	Bacteria	Bacteroidota	Bacteroidia	Bacteroidales	Muribaculaceae	NA	NA
ASV4348	Bacteria	Bacteroidota	Bacteroidia	Bacteroidales	Muribaculaceae	NA	NA
ASV4349	Bacteria	Firmicutes	Clostridia	Clostridia UCG-014	NA	NA	NA
ASV4350	Bacteria	Firmicutes	Clostridia	Lachnospirales	Lachnospiraceae	NA	NA
ASV4351	Bacteria	Bacteroidota	Bacteroidia	Bacteroidales	Muribaculaceae	NA	NA
ASV4352	Bacteria	Firmicutes	Clostridia	Lachnospirales	Lachnospiraceae	[Eubacterium] oxidoreducens group	NA
ASV4353	Bacteria	Bacteroidota	Bacteroidia	Bacteroidales	Muribaculaceae	NA	NA
ASV4354	Bacteria	Bacteroidota	Bacteroidia	Bacteroidales	Muribaculaceae	NA	NA
ASV4355	Bacteria	Bacteroidota	Bacteroidia	Bacteroidales	Muribaculaceae	NA	NA
ASV4356	Bacteria	Bacteroidota	Bacteroidia	Bacteroidales	Muribaculaceae	NA	NA
ASV4357	Bacteria	Firmicutes	Clostridia	Lachnospirales	Lachnospiraceae	NA	NA
ASV4358	Bacteria	Bacteroidota	Bacteroidia	Bacteroidales	Muribaculaceae	NA	NA
ASV4359	Bacteria	Bacteroidota	Bacteroidia	Bacteroidales	Muribaculaceae	NA	NA
ASV4360	Bacteria	Bacteroidota	Bacteroidia	Bacteroidales	Prevotellaceae	Prevotellaceae UCG-001	NA
ASV4361	Bacteria	Bacteroidota	Bacteroidia	Bacteroidales	Muribaculaceae	NA	NA
ASV4362	Bacteria	Bacteroidota	Bacteroidia	Bacteroidales	Muribaculaceae	NA	NA
ASV4363	Bacteria	Bacteroidota	Bacteroidia	Bacteroidales	Muribaculaceae	NA	NA
ASV4364	Bacteria	Bacteroidota	Bacteroidia	Bacteroidales	Muribaculaceae	NA	NA
ASV4365	Bacteria	Bacteroidota	Bacteroidia	Bacteroidales	Muribaculaceae	NA	NA
ASV4366	Bacteria	Bacteroidota	Bacteroidia	Bacteroidales	Muribaculaceae	NA	NA
ASV4367	Bacteria	Firmicutes	Clostridia	Clostridia vadinBB60 group	NA	NA	NA
ASV4368	Bacteria	Firmicutes	Clostridia	Oscillospirales	Oscillospiraceae	NA	NA
ASV4369	Bacteria	Bacteroidota	Bacteroidia	Bacteroidales	Muribaculaceae	NA	NA
ASV4370	Bacteria	Firmicutes	Clostridia	Clostridia UCG-014	NA	NA	NA
ASV4371	Bacteria	Bacteroidota	Bacteroidia	Bacteroidales	Muribaculaceae	NA	NA
ASV4372	Bacteria	Firmicutes	Clostridia	Oscillospirales	Ruminococcaceae	Anaerotruncus	NA
ASV4373	Bacteria	Bacteroidota	Bacteroidia	Bacteroidales	NA	NA	NA
ASV4374	Bacteria	Bacteroidota	Bacteroidia	Bacteroidales	Muribaculaceae	NA	NA
ASV4375	Bacteria	Firmicutes	Clostridia	Oscillospirales	Ruminococcaceae	NA	NA
ASV4376	Bacteria	Bacteroidota	Bacteroidia	Bacteroidales	Bacteroidaceae	Bacteroides	NA
ASV4377	Bacteria	Bacteroidota	Bacteroidia	Bacteroidales	Muribaculaceae	NA	NA
ASV4378	Bacteria	Bacteroidota	Bacteroidia	Bacteroidales	Bacteroidaceae	Bacteroides	NA
ASV4379	Bacteria	Bacteroidota	Bacteroidia	Bacteroidales	Muribaculaceae	NA	NA
ASV4380	Bacteria	Bacteroidota	Bacteroidia	Bacteroidales	Muribaculaceae	NA	NA
ASV4381	Bacteria	Bacteroidota	Bacteroidia	Bacteroidales	Muribaculaceae	NA	NA
ASV4382	Bacteria	Firmicutes	Clostridia	Lachnospirales	Lachnospiraceae	Lachnospiraceae UCG-004	NA
ASV4383	Bacteria	Bacteroidota	Bacteroidia	Bacteroidales	Muribaculaceae	NA	NA
ASV4384	Bacteria	Bacteroidota	Bacteroidia	Bacteroidales	Prevotellaceae	Prevotellaceae UCG-001	NA
ASV4385	Bacteria	Bacteroidota	Bacteroidia	Bacteroidales	Muribaculaceae	NA	NA
ASV4386	Bacteria	Bacteroidota	Bacteroidia	Bacteroidales	Muribaculaceae	NA	NA
ASV4387	Bacteria	Firmicutes	Clostridia	Oscillospirales	Oscillospiraceae	Intestinimonas	NA
ASV4388	Bacteria	Bacteroidota	Bacteroidia	Bacteroidales	Muribaculaceae	NA	NA
ASV4389	Bacteria	Firmicutes	Clostridia	Oscillospirales	Ruminococcaceae	Ruminococcus	NA
ASV4390	Bacteria	Bacteroidota	Bacteroidia	Bacteroidales	Muribaculaceae	NA	NA
ASV4391	Bacteria	Bacteroidota	Bacteroidia	Bacteroidales	Muribaculaceae	NA	NA
ASV4392	Bacteria	Bacteroidota	Bacteroidia	Bacteroidales	NA	NA	NA
ASV4393	Bacteria	Bacteroidota	Bacteroidia	Bacteroidales	Muribaculaceae	NA	NA
ASV4394	Bacteria	Firmicutes	Clostridia	Lachnospirales	Lachnospiraceae	NA	NA
ASV4395	Bacteria	Bacteroidota	Bacteroidia	Bacteroidales	Muribaculaceae	NA	NA
ASV4396	Bacteria	Bacteroidota	Bacteroidia	Bacteroidales	Muribaculaceae	NA	NA
ASV4397	Bacteria	Firmicutes	Clostridia	Lachnospirales	Lachnospiraceae	NA	NA
ASV4398	Bacteria	Bacteroidota	Bacteroidia	Bacteroidales	Muribaculaceae	NA	NA
ASV4399	Bacteria	Firmicutes	Clostridia	Clostridia vadinBB60 group	NA	NA	NA
ASV4400	Bacteria	Proteobacteria	Alphaproteobacteria	Rhodospirillales	NA	NA	NA
ASV4401	Bacteria	Bacteroidota	Bacteroidia	Bacteroidales	Prevotellaceae	Prevotellaceae UCG-001	NA
ASV4402	Bacteria	Bacteroidota	Bacteroidia	Bacteroidales	Muribaculaceae	NA	NA
ASV4403	Bacteria	Firmicutes	Bacilli	RF39	NA	NA	NA
ASV4404	Bacteria	Bacteroidota	Bacteroidia	Bacteroidales	Muribaculaceae	NA	NA
ASV4405	Bacteria	Bacteroidota	Bacteroidia	Bacteroidales	Muribaculaceae	NA	NA
ASV4406	Bacteria	Bacteroidota	Bacteroidia	Bacteroidales	Muribaculaceae	NA	NA
ASV4407	Bacteria	Firmicutes	Clostridia	Clostridia vadinBB60 group	NA	NA	NA
ASV4408	Bacteria	Firmicutes	Clostridia	Oscillospirales	Oscillospiraceae	NA	NA
ASV4409	Bacteria	Firmicutes	Clostridia	Oscillospirales	Ruminococcaceae	NA	NA
ASV4410	Bacteria	Bacteroidota	Bacteroidia	Bacteroidales	Prevotellaceae	NA	NA
ASV4411	Bacteria	Bacteroidota	Bacteroidia	Bacteroidales	Bacteroidaceae	Bacteroides	NA
ASV4412	Bacteria	Bacteroidota	Bacteroidia	Bacteroidales	Muribaculaceae	NA	NA
ASV4413	Bacteria	Bacteroidota	Bacteroidia	Bacteroidales	Muribaculaceae	NA	NA
ASV4414	Bacteria	Bacteroidota	Bacteroidia	Bacteroidales	Muribaculaceae	NA	NA
ASV4415	Bacteria	Bacteroidota	Bacteroidia	Bacteroidales	Rikenellaceae	Alistipes	NA
ASV4416	Bacteria	Firmicutes	Clostridia	Oscillospirales	Oscillospiraceae	NA	NA
ASV4417	Bacteria	Bacteroidota	Bacteroidia	Bacteroidales	Muribaculaceae	NA	NA
ASV4418	Bacteria	Bacteroidota	Bacteroidia	Bacteroidales	Muribaculaceae	NA	NA
ASV4419	Bacteria	Firmicutes	Clostridia	Lachnospirales	Lachnospiraceae	[Eubacterium] oxidoreducens group	NA
ASV4420	Bacteria	Bacteroidota	Bacteroidia	Bacteroidales	Muribaculaceae	NA	NA
ASV4421	Bacteria	Bacteroidota	Bacteroidia	Bacteroidales	Muribaculaceae	NA	NA
ASV4422	Bacteria	Bacteroidota	Bacteroidia	Bacteroidales	Muribaculaceae	NA	NA
ASV4423	Bacteria	Bacteroidota	Bacteroidia	Bacteroidales	Muribaculaceae	NA	NA
ASV4424	Bacteria	Bacteroidota	Bacteroidia	Bacteroidales	Muribaculaceae	NA	NA
ASV4425	Bacteria	Firmicutes	Clostridia	Clostridia vadinBB60 group	NA	NA	NA
ASV4426	Bacteria	Bacteroidota	Bacteroidia	Bacteroidales	Muribaculaceae	NA	NA
ASV4427	Bacteria	Bacteroidota	Bacteroidia	Bacteroidales	Muribaculaceae	NA	NA
ASV4428	Bacteria	Bacteroidota	Bacteroidia	Bacteroidales	Muribaculaceae	NA	NA
ASV4429	Bacteria	Firmicutes	Clostridia	Clostridia vadinBB60 group	NA	NA	NA
ASV4430	Bacteria	Bacteroidota	Bacteroidia	Bacteroidales	Muribaculaceae	NA	NA
ASV4431	Bacteria	Firmicutes	Clostridia	Peptostreptococcales-Tissierellales	Anaerovoracaceae	[Eubacterium] nodatum group	NA
ASV4432	Bacteria	Bacteroidota	Bacteroidia	Bacteroidales	Muribaculaceae	NA	NA
ASV4433	Bacteria	Bacteroidota	Bacteroidia	Bacteroidales	Muribaculaceae	NA	NA
ASV4434	Bacteria	Bacteroidota	Bacteroidia	Bacteroidales	Muribaculaceae	NA	NA
ASV4435	Bacteria	Bacteroidota	Bacteroidia	Bacteroidales	Muribaculaceae	NA	NA
ASV4436	Bacteria	Bacteroidota	Bacteroidia	Bacteroidales	NA	NA	NA
ASV4437	Bacteria	Bacteroidota	Bacteroidia	Bacteroidales	Muribaculaceae	NA	NA
ASV4438	Bacteria	Bacteroidota	Bacteroidia	Bacteroidales	Muribaculaceae	NA	NA
ASV4439	Bacteria	Bacteroidota	Bacteroidia	Bacteroidales	Muribaculaceae	NA	NA
ASV4440	Bacteria	Bacteroidota	Bacteroidia	Bacteroidales	Muribaculaceae	NA	NA
ASV4441	Bacteria	Bacteroidota	Bacteroidia	Bacteroidales	Muribaculaceae	NA	NA
ASV4442	Bacteria	Bacteroidota	Bacteroidia	Bacteroidales	Muribaculaceae	NA	NA
ASV4443	Bacteria	Bacteroidota	Bacteroidia	Bacteroidales	Prevotellaceae	NA	NA
ASV4444	Bacteria	Bacteroidota	Bacteroidia	Bacteroidales	Muribaculaceae	NA	NA
ASV4445	Bacteria	Firmicutes	Clostridia	Lachnospirales	Lachnospiraceae	NA	NA
ASV4446	Bacteria	Bacteroidota	Bacteroidia	Bacteroidales	Bacteroidaceae	Bacteroides	NA
ASV4447	Bacteria	Bacteroidota	Bacteroidia	Bacteroidales	Muribaculaceae	NA	NA
ASV4448	Bacteria	Bacteroidota	Bacteroidia	Bacteroidales	Prevotellaceae	Prevotellaceae UCG-001	NA
ASV4449	Bacteria	Bacteroidota	Bacteroidia	Bacteroidales	Muribaculaceae	NA	NA
ASV4450	Bacteria	Bacteroidota	Bacteroidia	Bacteroidales	Muribaculaceae	NA	NA
ASV4451	Bacteria	Bacteroidota	Bacteroidia	Bacteroidales	Muribaculaceae	NA	NA
ASV4452	Bacteria	Bacteroidota	Bacteroidia	Bacteroidales	Muribaculaceae	NA	NA
ASV4453	Bacteria	Bacteroidota	Bacteroidia	Bacteroidales	Muribaculaceae	NA	NA
ASV4454	Bacteria	Bacteroidota	Bacteroidia	Bacteroidales	Prevotellaceae	Prevotellaceae UCG-001	NA
ASV4455	Bacteria	Bacteroidota	Bacteroidia	Bacteroidales	Muribaculaceae	NA	NA
ASV4456	Bacteria	Bacteroidota	Bacteroidia	Bacteroidales	Muribaculaceae	NA	NA
ASV4457	Bacteria	Bacteroidota	Bacteroidia	Bacteroidales	NA	NA	NA
ASV4458	Bacteria	Bacteroidota	Bacteroidia	Bacteroidales	Muribaculaceae	NA	NA
ASV4459	Bacteria	Bacteroidota	Bacteroidia	Bacteroidales	Muribaculaceae	NA	NA
ASV4460	Bacteria	Firmicutes	Clostridia	Lachnospirales	Lachnospiraceae	NA	NA
ASV4461	Bacteria	Bacteroidota	Bacteroidia	Bacteroidales	NA	NA	NA
ASV4462	Bacteria	Bacteroidota	Bacteroidia	Bacteroidales	Muribaculaceae	NA	NA
ASV4463	Bacteria	Bacteroidota	Bacteroidia	Bacteroidales	Muribaculaceae	NA	NA
ASV4464	Bacteria	Firmicutes	Clostridia	Lachnospirales	Lachnospiraceae	Lachnospiraceae NC2004 group	NA
ASV4465	Bacteria	Firmicutes	Clostridia	Clostridia vadinBB60 group	NA	NA	NA
ASV4466	Bacteria	Bacteroidota	Bacteroidia	Bacteroidales	Muribaculaceae	NA	NA
ASV4467	Bacteria	Bacteroidota	Bacteroidia	NA	NA	NA	NA
ASV4468	Bacteria	Bacteroidota	Bacteroidia	Bacteroidales	Muribaculaceae	NA	NA
ASV4469	Bacteria	Bacteroidota	Bacteroidia	Bacteroidales	Muribaculaceae	NA	NA
ASV4470	Bacteria	Bacteroidota	Bacteroidia	Bacteroidales	Muribaculaceae	NA	NA
ASV4471	Bacteria	Bacteroidota	Bacteroidia	Bacteroidales	Muribaculaceae	NA	NA
ASV4472	Bacteria	Bacteroidota	Bacteroidia	Bacteroidales	NA	NA	NA
ASV4473	Bacteria	Bacteroidota	Bacteroidia	Bacteroidales	Muribaculaceae	NA	NA
ASV4474	Bacteria	Bacteroidota	Bacteroidia	Bacteroidales	Muribaculaceae	NA	NA
ASV4475	Bacteria	Bacteroidota	Bacteroidia	Bacteroidales	Muribaculaceae	NA	NA
ASV4476	Bacteria	Bacteroidota	Bacteroidia	Bacteroidales	Muribaculaceae	NA	NA
ASV4477	Bacteria	Bacteroidota	Bacteroidia	Bacteroidales	Muribaculaceae	NA	NA
ASV4478	Bacteria	Bacteroidota	Bacteroidia	Bacteroidales	NA	NA	NA
ASV4479	Bacteria	Bacteroidota	Bacteroidia	Bacteroidales	NA	NA	NA
ASV4480	Bacteria	Bacteroidota	Bacteroidia	Bacteroidales	Muribaculaceae	NA	NA
ASV4481	Bacteria	Bacteroidota	Bacteroidia	Bacteroidales	Muribaculaceae	NA	NA
ASV4482	Bacteria	Bacteroidota	Bacteroidia	Bacteroidales	Muribaculaceae	NA	NA
ASV4483	Bacteria	Bacteroidota	Bacteroidia	Bacteroidales	Muribaculaceae	NA	NA
ASV4484	Bacteria	Bacteroidota	Bacteroidia	Bacteroidales	Muribaculaceae	NA	NA
ASV4485	Bacteria	Bacteroidota	Bacteroidia	Bacteroidales	Muribaculaceae	NA	NA
ASV4486	Bacteria	Bacteroidota	Bacteroidia	Bacteroidales	Prevotellaceae	Prevotellaceae UCG-001	NA
ASV4487	Bacteria	Bacteroidota	Bacteroidia	Bacteroidales	Muribaculaceae	NA	NA
ASV4488	Bacteria	Firmicutes	Clostridia	Lachnospirales	Lachnospiraceae	Lachnospiraceae NK4A136 group	NA
ASV4489	Bacteria	Bacteroidota	Bacteroidia	Bacteroidales	Muribaculaceae	NA	NA
ASV4490	Bacteria	Firmicutes	Clostridia	Lachnospirales	Lachnospiraceae	NA	NA
ASV4491	Bacteria	Bacteroidota	Bacteroidia	Bacteroidales	Muribaculaceae	NA	NA
ASV4492	Bacteria	Bacteroidota	Bacteroidia	Bacteroidales	Bacteroidaceae	Bacteroides	NA
ASV4493	Bacteria	Bacteroidota	Bacteroidia	Bacteroidales	Muribaculaceae	NA	NA
ASV4494	Bacteria	Bacteroidota	Bacteroidia	Bacteroidales	Muribaculaceae	NA	NA
ASV4495	Bacteria	Bacteroidota	Bacteroidia	Bacteroidales	Muribaculaceae	NA	NA
ASV4496	Bacteria	Bacteroidota	Bacteroidia	Bacteroidales	Muribaculaceae	NA	NA
ASV4497	Bacteria	Bacteroidota	Bacteroidia	Bacteroidales	Bacteroidaceae	Bacteroides	NA
ASV4498	Bacteria	Bacteroidota	Bacteroidia	Bacteroidales	Muribaculaceae	NA	NA
ASV4499	Bacteria	Bacteroidota	Bacteroidia	Bacteroidales	Muribaculaceae	NA	NA
ASV4500	Bacteria	Firmicutes	Clostridia	Lachnospirales	Lachnospiraceae	NA	NA
ASV4501	Bacteria	Firmicutes	Clostridia	Lachnospirales	Lachnospiraceae	Lachnospiraceae NK4A136 group	NA
ASV4502	Bacteria	Firmicutes	Clostridia	Oscillospirales	Oscillospiraceae	NA	NA
ASV4503	Bacteria	Bacteroidota	Bacteroidia	Bacteroidales	Rikenellaceae	Alistipes	NA
ASV4504	Bacteria	Bacteroidota	Bacteroidia	Bacteroidales	Muribaculaceae	NA	NA
ASV4505	Bacteria	Bacteroidota	Bacteroidia	Bacteroidales	Muribaculaceae	NA	NA
ASV4506	Bacteria	Bacteroidota	Bacteroidia	Bacteroidales	Prevotellaceae	Prevotellaceae UCG-001	NA
ASV4507	Bacteria	Bacteroidota	Bacteroidia	Bacteroidales	Muribaculaceae	NA	NA
ASV4508	Bacteria	Bacteroidota	Bacteroidia	Bacteroidales	Muribaculaceae	NA	NA
ASV4509	Bacteria	Bacteroidota	Bacteroidia	Bacteroidales	Muribaculaceae	NA	NA
ASV4510	Bacteria	Bacteroidota	Bacteroidia	Bacteroidales	Muribaculaceae	NA	NA
ASV4511	Bacteria	Bacteroidota	Bacteroidia	Bacteroidales	Muribaculaceae	NA	NA
ASV4512	Bacteria	Firmicutes	Clostridia	Lachnospirales	Lachnospiraceae	NA	NA
ASV4513	Bacteria	Bacteroidota	Bacteroidia	Bacteroidales	Muribaculaceae	NA	NA
ASV4514	Bacteria	Bacteroidota	Bacteroidia	Bacteroidales	Rikenellaceae	Alistipes	NA
ASV4515	Bacteria	Bacteroidota	Bacteroidia	Bacteroidales	Prevotellaceae	Prevotellaceae UCG-001	NA
ASV4516	Bacteria	Bacteroidota	Bacteroidia	Bacteroidales	Muribaculaceae	NA	NA
ASV4517	Bacteria	Firmicutes	Clostridia	Peptostreptococcales-Tissierellales	Anaerovoracaceae	NA	NA
ASV4518	Bacteria	Bacteroidota	Bacteroidia	Bacteroidales	Muribaculaceae	NA	NA
ASV4519	Bacteria	Bacteroidota	Bacteroidia	Bacteroidales	Muribaculaceae	NA	NA
ASV4520	Bacteria	Bacteroidota	Bacteroidia	Bacteroidales	Muribaculaceae	NA	NA
ASV4521	Bacteria	Bacteroidota	Bacteroidia	Bacteroidales	Muribaculaceae	NA	NA
ASV4522	Bacteria	Bacteroidota	Bacteroidia	Bacteroidales	Muribaculaceae	NA	NA
ASV4523	Bacteria	Bacteroidota	Bacteroidia	Bacteroidales	Muribaculaceae	NA	NA
ASV4524	Bacteria	Firmicutes	Clostridia	Lachnospirales	Lachnospiraceae	NA	NA
ASV4525	Bacteria	Bacteroidota	Bacteroidia	Bacteroidales	Prevotellaceae	Prevotellaceae UCG-001	NA
ASV4526	Bacteria	Firmicutes	Clostridia	Lachnospirales	Lachnospiraceae	NA	NA
ASV4527	Bacteria	Bacteroidota	Bacteroidia	Bacteroidales	Muribaculaceae	NA	NA
ASV4528	Bacteria	Bacteroidota	Bacteroidia	Bacteroidales	NA	NA	NA
ASV4529	Bacteria	Bacteroidota	Bacteroidia	Bacteroidales	NA	NA	NA
ASV4530	Bacteria	Bacteroidota	Bacteroidia	Bacteroidales	Muribaculaceae	NA	NA
ASV4531	Bacteria	Bacteroidota	Bacteroidia	Bacteroidales	Muribaculaceae	NA	NA
ASV4532	Bacteria	Bacteroidota	Bacteroidia	Bacteroidales	Rikenellaceae	Alistipes	NA
ASV4533	Bacteria	Bacteroidota	Bacteroidia	Bacteroidales	Prevotellaceae	Prevotellaceae NK3B31 group	NA
ASV4534	Bacteria	Firmicutes	Clostridia	Lachnospirales	Lachnospiraceae	Roseburia	NA
ASV4535	Bacteria	Bacteroidota	Bacteroidia	Bacteroidales	Muribaculaceae	NA	NA
ASV4536	Bacteria	Bacteroidota	Bacteroidia	Bacteroidales	Muribaculaceae	NA	NA
ASV4537	Bacteria	Bacteroidota	Bacteroidia	Bacteroidales	Prevotellaceae	Prevotellaceae UCG-001	NA
ASV4538	Bacteria	Bacteroidota	Bacteroidia	Bacteroidales	Muribaculaceae	NA	NA
ASV4539	Bacteria	Firmicutes	Clostridia	Lachnospirales	Lachnospiraceae	NA	NA
ASV4540	Bacteria	Bacteroidota	Bacteroidia	Bacteroidales	Prevotellaceae	Prevotellaceae NK3B31 group	NA
ASV4541	Bacteria	Firmicutes	Clostridia	Lachnospirales	Lachnospiraceae	NA	NA
ASV4542	Bacteria	Bacteroidota	Bacteroidia	Bacteroidales	Bacteroidaceae	Bacteroides	NA
ASV4543	Bacteria	Bacteroidota	Bacteroidia	Bacteroidales	Muribaculaceae	NA	NA
ASV4544	Bacteria	Firmicutes	Clostridia	Lachnospirales	Lachnospiraceae	NA	NA
ASV4545	Bacteria	Firmicutes	Clostridia	Lachnospirales	Lachnospiraceae	NA	NA
ASV4546	Bacteria	Firmicutes	Clostridia	Lachnospirales	Lachnospiraceae	NA	NA
ASV4547	Bacteria	Firmicutes	Clostridia	Oscillospirales	Oscillospiraceae	Intestinimonas	NA
ASV4548	Bacteria	Firmicutes	Clostridia	Lachnospirales	Lachnospiraceae	Lachnospiraceae UCG-004	NA
ASV4549	Bacteria	Bacteroidota	Bacteroidia	Bacteroidales	Muribaculaceae	NA	NA
ASV4550	Bacteria	Bacteroidota	Bacteroidia	Bacteroidales	Prevotellaceae	Prevotellaceae NK3B31 group	NA
ASV4551	Bacteria	Bacteroidota	Bacteroidia	Bacteroidales	Muribaculaceae	NA	NA
ASV4552	Bacteria	Bacteroidota	Bacteroidia	Bacteroidales	Prevotellaceae	Prevotellaceae UCG-001	NA
ASV4553	Bacteria	Bacteroidota	Bacteroidia	Bacteroidales	Muribaculaceae	NA	NA
ASV4554	Bacteria	Bacteroidota	Bacteroidia	Bacteroidales	Muribaculaceae	NA	NA
ASV4555	Bacteria	Bacteroidota	Bacteroidia	Bacteroidales	Muribaculaceae	NA	NA
ASV4556	Bacteria	Firmicutes	Clostridia	Clostridia vadinBB60 group	NA	NA	NA
ASV4557	Bacteria	Bacteroidota	Bacteroidia	Bacteroidales	NA	NA	NA
ASV4558	Bacteria	Bacteroidota	Bacteroidia	Bacteroidales	Bacteroidaceae	Bacteroides	NA
ASV4559	Bacteria	Firmicutes	Clostridia	Oscillospirales	Ruminococcaceae	[Eubacterium] siraeum group	NA
ASV4560	Bacteria	Firmicutes	Clostridia	Oscillospirales	Oscillospiraceae	Colidextribacter	NA
ASV4561	Bacteria	Bacteroidota	Bacteroidia	Bacteroidales	Prevotellaceae	Prevotellaceae UCG-001	NA
ASV4562	Bacteria	Firmicutes	Clostridia	Oscillospirales	Butyricicoccaceae	NA	NA
ASV4563	Bacteria	Bacteroidota	Bacteroidia	Bacteroidales	Rikenellaceae	Alistipes	NA
ASV4564	Bacteria	Bacteroidota	Bacteroidia	Bacteroidales	Prevotellaceae	Prevotellaceae UCG-001	NA
ASV4565	Bacteria	Bacteroidota	Bacteroidia	Bacteroidales	Prevotellaceae	Prevotellaceae UCG-001	NA
ASV4566	Bacteria	Firmicutes	Clostridia	Oscillospirales	Ruminococcaceae	[Eubacterium] siraeum group	NA
ASV4567	Bacteria	Bacteroidota	Bacteroidia	Bacteroidales	Muribaculaceae	NA	NA
ASV4568	Bacteria	Bacteroidota	Bacteroidia	Bacteroidales	Bacteroidaceae	Bacteroides	NA
ASV4569	Bacteria	Bacteroidota	Bacteroidia	Bacteroidales	Muribaculaceae	NA	NA
ASV4570	Bacteria	Bacteroidota	Bacteroidia	Bacteroidales	Muribaculaceae	NA	NA
ASV4571	Bacteria	Bacteroidota	Bacteroidia	Bacteroidales	Muribaculaceae	NA	NA
ASV4572	Bacteria	Bacteroidota	Bacteroidia	Bacteroidales	Muribaculaceae	NA	NA
ASV4573	Bacteria	NA	NA	NA	NA	NA	NA
ASV4574	Bacteria	Firmicutes	Clostridia	Lachnospirales	Lachnospiraceae	NA	NA
ASV4575	Bacteria	Firmicutes	Bacilli	RF39	NA	NA	NA
ASV4576	Bacteria	Bacteroidota	Bacteroidia	Bacteroidales	Bacteroidaceae	Bacteroides	NA
ASV4577	Bacteria	Bacteroidota	Bacteroidia	Bacteroidales	Prevotellaceae	Prevotellaceae UCG-001	NA
ASV4578	Bacteria	Firmicutes	Clostridia	Lachnospirales	Lachnospiraceae	NA	NA
ASV4579	Bacteria	Desulfobacterota	Desulfovibrionia	Desulfovibrionales	Desulfovibrionaceae	Desulfovibrio	NA
ASV4580	Bacteria	Firmicutes	Clostridia	Lachnospirales	Lachnospiraceae	NA	NA
ASV4581	Bacteria	Bacteroidota	Bacteroidia	Bacteroidales	Muribaculaceae	NA	NA
ASV4582	Bacteria	Bacteroidota	Bacteroidia	Bacteroidales	Prevotellaceae	NA	NA
ASV4583	Bacteria	Bacteroidota	Bacteroidia	Bacteroidales	Prevotellaceae	Prevotellaceae NK3B31 group	NA
ASV4584	Bacteria	Firmicutes	Clostridia	Lachnospirales	Lachnospiraceae	Lachnospiraceae NK4A136 group	NA
ASV4585	Bacteria	Bacteroidota	Bacteroidia	Bacteroidales	Muribaculaceae	NA	NA
ASV4586	Bacteria	Bacteroidota	Bacteroidia	Bacteroidales	Muribaculaceae	NA	NA
ASV4587	Bacteria	Bacteroidota	Bacteroidia	Bacteroidales	Muribaculaceae	NA	NA
ASV4588	Bacteria	Bacteroidota	Bacteroidia	Bacteroidales	Muribaculaceae	NA	NA
ASV4589	Bacteria	Bacteroidota	Bacteroidia	Bacteroidales	Rikenellaceae	Alistipes	NA
ASV4590	Bacteria	Desulfobacterota	Desulfovibrionia	Desulfovibrionales	NA	NA	NA
ASV4591	Bacteria	Bacteroidota	Bacteroidia	Bacteroidales	Muribaculaceae	NA	NA
ASV4592	Bacteria	Bacteroidota	Bacteroidia	Bacteroidales	Muribaculaceae	NA	NA
ASV4593	Bacteria	Firmicutes	Clostridia	Lachnospirales	Lachnospiraceae	Lachnospiraceae NK4A136 group	NA
ASV4594	Bacteria	Bacteroidota	Bacteroidia	Bacteroidales	Rikenellaceae	Alistipes	NA
ASV4595	Bacteria	Bacteroidota	Bacteroidia	Bacteroidales	Muribaculaceae	NA	NA
ASV4596	Bacteria	Bacteroidota	Bacteroidia	Bacteroidales	Muribaculaceae	NA	NA
ASV4597	Bacteria	Bacteroidota	Bacteroidia	NA	NA	NA	NA
ASV4598	Bacteria	Bacteroidota	Bacteroidia	Bacteroidales	Prevotellaceae	NA	NA
ASV4599	Bacteria	Firmicutes	Clostridia	Oscillospirales	Oscillospiraceae	NA	NA
ASV4600	Bacteria	Bacteroidota	Bacteroidia	Bacteroidales	Prevotellaceae	Prevotellaceae UCG-001	NA
ASV4601	Bacteria	Bacteroidota	Bacteroidia	Bacteroidales	Muribaculaceae	NA	NA
ASV4602	Bacteria	Bacteroidota	Bacteroidia	Bacteroidales	Muribaculaceae	NA	NA
ASV4603	Bacteria	Firmicutes	Clostridia	Lachnospirales	Lachnospiraceae	NA	NA
ASV4604	Bacteria	Proteobacteria	Alphaproteobacteria	Rhodospirillales	NA	NA	NA
ASV4605	Bacteria	Bacteroidota	Bacteroidia	Bacteroidales	Muribaculaceae	NA	NA
ASV4606	Bacteria	Bacteroidota	Bacteroidia	Bacteroidales	Muribaculaceae	NA	NA
ASV4607	Bacteria	Bacteroidota	Bacteroidia	Bacteroidales	NA	NA	NA
ASV4608	Bacteria	Firmicutes	Clostridia	Peptococcales	Peptococcaceae	NA	NA
ASV4609	Bacteria	Firmicutes	Clostridia	Clostridia vadinBB60 group	NA	NA	NA
ASV4610	Bacteria	Bacteroidota	Bacteroidia	NA	NA	NA	NA
ASV4611	Bacteria	Bacteroidota	Bacteroidia	Bacteroidales	Prevotellaceae	Prevotellaceae NK3B31 group	NA
ASV4612	Bacteria	Bacteroidota	Bacteroidia	Bacteroidales	Prevotellaceae	Prevotellaceae UCG-001	NA
ASV4613	Bacteria	Bacteroidota	Bacteroidia	Bacteroidales	Bacteroidaceae	Bacteroides	NA
ASV4614	Bacteria	Firmicutes	Clostridia	Oscillospirales	Oscillospiraceae	NA	NA
ASV4615	Bacteria	Firmicutes	Clostridia	Lachnospirales	Lachnospiraceae	NA	NA
ASV4616	Bacteria	Bacteroidota	Bacteroidia	Bacteroidales	Prevotellaceae	Prevotellaceae UCG-001	NA
ASV4617	Bacteria	Bacteroidota	Bacteroidia	Bacteroidales	Muribaculaceae	NA	NA
ASV4618	Bacteria	Bacteroidota	Bacteroidia	Bacteroidales	Rikenellaceae	Alistipes	NA
ASV4619	Bacteria	Bacteroidota	Bacteroidia	Bacteroidales	Muribaculaceae	NA	NA
ASV4620	Bacteria	Bacteroidota	Bacteroidia	Bacteroidales	Muribaculaceae	NA	NA
ASV4621	Bacteria	Bacteroidota	Bacteroidia	Bacteroidales	Muribaculaceae	NA	NA
ASV4622	Bacteria	Bacteroidota	Bacteroidia	Bacteroidales	Muribaculaceae	NA	NA
ASV4623	Bacteria	Bacteroidota	Bacteroidia	Bacteroidales	Muribaculaceae	NA	NA
ASV4624	Bacteria	Bacteroidota	Bacteroidia	Bacteroidales	Bacteroidaceae	Bacteroides	NA
ASV4625	Bacteria	Bacteroidota	Bacteroidia	Bacteroidales	Muribaculaceae	NA	NA
ASV4626	Bacteria	Bacteroidota	Bacteroidia	Bacteroidales	Muribaculaceae	NA	NA
ASV4627	Bacteria	Bacteroidota	Bacteroidia	Bacteroidales	NA	NA	NA
ASV4628	Bacteria	Bacteroidota	Bacteroidia	Bacteroidales	Muribaculaceae	NA	NA
ASV4629	Bacteria	Bacteroidota	Bacteroidia	Bacteroidales	Muribaculaceae	NA	NA
ASV4630	Bacteria	Bacteroidota	Bacteroidia	Bacteroidales	Muribaculaceae	NA	NA
ASV4631	Bacteria	Bacteroidota	Bacteroidia	Bacteroidales	Bacteroidaceae	Bacteroides	NA
ASV4632	Bacteria	Bacteroidota	Bacteroidia	Bacteroidales	Prevotellaceae	NA	NA
ASV4633	Bacteria	Bacteroidota	Bacteroidia	Bacteroidales	Muribaculaceae	NA	NA
ASV4634	Bacteria	Bacteroidota	Bacteroidia	Bacteroidales	Muribaculaceae	NA	NA
ASV4635	Bacteria	Bacteroidota	Bacteroidia	Bacteroidales	Muribaculaceae	NA	NA
ASV4636	Bacteria	Bacteroidota	Bacteroidia	Bacteroidales	Prevotellaceae	Prevotellaceae NK3B31 group	NA
ASV4637	Bacteria	Firmicutes	Clostridia	Oscillospirales	Oscillospiraceae	Colidextribacter	NA
ASV4638	Bacteria	Firmicutes	Clostridia	Lachnospirales	Lachnospiraceae	ASF356	NA
ASV4639	Bacteria	Firmicutes	Clostridia	Oscillospirales	Ruminococcaceae	NA	NA
ASV4640	Bacteria	Firmicutes	Clostridia	Clostridia UCG-014	NA	NA	NA
ASV4641	Bacteria	Firmicutes	Clostridia	Oscillospirales	Ruminococcaceae	Anaerotruncus	NA
ASV4642	Bacteria	Bacteroidota	Bacteroidia	Bacteroidales	Muribaculaceae	NA	NA
ASV4643	Bacteria	Bacteroidota	Bacteroidia	Bacteroidales	Muribaculaceae	NA	NA
ASV4644	Bacteria	Bacteroidota	Bacteroidia	Bacteroidales	Muribaculaceae	NA	NA
ASV4645	Bacteria	Bacteroidota	Bacteroidia	Bacteroidales	Muribaculaceae	NA	NA
ASV4646	Bacteria	Bacteroidota	Bacteroidia	Bacteroidales	Muribaculaceae	NA	NA
ASV4647	Bacteria	Bacteroidota	Bacteroidia	Bacteroidales	Muribaculaceae	NA	NA
ASV4648	Bacteria	Bacteroidota	Bacteroidia	Bacteroidales	Muribaculaceae	NA	NA
ASV4649	Bacteria	Bacteroidota	Bacteroidia	Bacteroidales	NA	NA	NA
ASV4650	Bacteria	Bacteroidota	Bacteroidia	Bacteroidales	Muribaculaceae	NA	NA
ASV4651	Bacteria	Bacteroidota	Bacteroidia	Bacteroidales	Prevotellaceae	Prevotellaceae NK3B31 group	NA
ASV4652	Bacteria	Bacteroidota	Bacteroidia	Bacteroidales	Rikenellaceae	Alistipes	NA
ASV4653	Bacteria	Bacteroidota	Bacteroidia	Bacteroidales	Muribaculaceae	NA	NA
ASV4654	Bacteria	Bacteroidota	Bacteroidia	Bacteroidales	Muribaculaceae	NA	NA
ASV4655	Bacteria	Firmicutes	Clostridia	Clostridia vadinBB60 group	NA	NA	NA
ASV4656	Bacteria	Bacteroidota	Bacteroidia	Bacteroidales	Muribaculaceae	NA	NA
ASV4657	Bacteria	Bacteroidota	Bacteroidia	Bacteroidales	Muribaculaceae	NA	NA
ASV4658	Bacteria	Bacteroidota	Bacteroidia	Bacteroidales	Rikenellaceae	Alistipes	NA
ASV4659	Bacteria	Bacteroidota	Bacteroidia	Bacteroidales	Muribaculaceae	NA	NA
ASV4660	Bacteria	Bacteroidota	Bacteroidia	Bacteroidales	Muribaculaceae	NA	NA
ASV4661	Bacteria	Firmicutes	Clostridia	Oscillospirales	Oscillospiraceae	NA	NA
ASV4662	Bacteria	Bacteroidota	Bacteroidia	Bacteroidales	Muribaculaceae	NA	NA
ASV4663	Bacteria	Bacteroidota	Bacteroidia	Bacteroidales	Muribaculaceae	NA	NA
ASV4664	Bacteria	Bacteroidota	Bacteroidia	Bacteroidales	Muribaculaceae	NA	NA
ASV4665	Bacteria	Bacteroidota	Bacteroidia	Bacteroidales	Muribaculaceae	NA	NA
ASV4666	Bacteria	Bacteroidota	Bacteroidia	Bacteroidales	NA	NA	NA
ASV4667	Bacteria	Bacteroidota	Bacteroidia	Bacteroidales	Muribaculaceae	NA	NA
ASV4668	Bacteria	Bacteroidota	Bacteroidia	Bacteroidales	Muribaculaceae	NA	NA
ASV4669	Bacteria	Bacteroidota	Bacteroidia	Bacteroidales	Muribaculaceae	NA	NA
ASV4670	Bacteria	Bacteroidota	Bacteroidia	Bacteroidales	Bacteroidaceae	Bacteroides	NA
ASV4671	Bacteria	Bacteroidota	Bacteroidia	Bacteroidales	Rikenellaceae	Alistipes	NA
ASV4672	Bacteria	Bacteroidota	Bacteroidia	Bacteroidales	Prevotellaceae	Prevotellaceae UCG-001	NA
ASV4673	Bacteria	Bacteroidota	Bacteroidia	Bacteroidales	Muribaculaceae	NA	NA
ASV4674	Bacteria	Bacteroidota	Bacteroidia	Bacteroidales	Muribaculaceae	NA	NA
ASV4675	Bacteria	Bacteroidota	Bacteroidia	Bacteroidales	Rikenellaceae	Alistipes	NA
ASV4676	Bacteria	Bacteroidota	Bacteroidia	Bacteroidales	Muribaculaceae	NA	NA
ASV4677	Bacteria	Bacteroidota	Bacteroidia	Bacteroidales	Muribaculaceae	NA	NA
ASV4678	Bacteria	Firmicutes	Clostridia	Lachnospirales	Lachnospiraceae	Lachnospiraceae UCG-004	NA
ASV4679	Bacteria	Bacteroidota	Bacteroidia	Bacteroidales	Muribaculaceae	NA	NA
ASV4680	Bacteria	Bacteroidota	Bacteroidia	Bacteroidales	Muribaculaceae	NA	NA
ASV4681	Bacteria	Bacteroidota	Bacteroidia	Bacteroidales	Muribaculaceae	NA	NA
ASV4682	Bacteria	Bacteroidota	Bacteroidia	Bacteroidales	Muribaculaceae	NA	NA
ASV4683	Bacteria	Firmicutes	Clostridia	Lachnospirales	Lachnospiraceae	NA	NA
ASV4684	Bacteria	Firmicutes	Bacilli	Erysipelotrichales	Erysipelatoclostridiaceae	Candidatus Stoquefichus	NA
ASV4685	Bacteria	Bacteroidota	Bacteroidia	Bacteroidales	Muribaculaceae	NA	NA
ASV4686	Bacteria	Bacteroidota	Bacteroidia	Bacteroidales	Muribaculaceae	NA	NA
ASV4687	Bacteria	Bacteroidota	Bacteroidia	Bacteroidales	Muribaculaceae	NA	NA
ASV4688	Bacteria	Firmicutes	Clostridia	Lachnospirales	Lachnospiraceae	Lachnospiraceae NK4A136 group	NA
ASV4689	Bacteria	Firmicutes	Clostridia	Oscillospirales	Oscillospiraceae	Oscillospira	NA
ASV4690	Bacteria	Bacteroidota	Bacteroidia	Bacteroidales	Prevotellaceae	NA	NA
ASV4691	Bacteria	Bacteroidota	Bacteroidia	Bacteroidales	Muribaculaceae	NA	NA
ASV4692	Bacteria	Bacteroidota	Bacteroidia	Bacteroidales	Muribaculaceae	NA	NA
ASV4693	Bacteria	Bacteroidota	Bacteroidia	Bacteroidales	Muribaculaceae	NA	NA
ASV4694	Bacteria	Bacteroidota	Bacteroidia	Bacteroidales	Muribaculaceae	NA	NA
ASV4695	Bacteria	Bacteroidota	Bacteroidia	Bacteroidales	Bacteroidaceae	Bacteroides	NA
ASV4696	Bacteria	Bacteroidota	Bacteroidia	Bacteroidales	Muribaculaceae	NA	NA
ASV4697	Bacteria	Bacteroidota	Bacteroidia	Bacteroidales	Muribaculaceae	NA	NA
ASV4698	Bacteria	Bacteroidota	Bacteroidia	Bacteroidales	Prevotellaceae	Prevotellaceae UCG-001	NA
ASV4699	Bacteria	Firmicutes	Clostridia	Lachnospirales	Lachnospiraceae	Lachnoclostridium	NA
ASV4700	Bacteria	NA	NA	NA	NA	NA	NA
ASV4701	Bacteria	Firmicutes	Clostridia	Oscillospirales	Oscillospiraceae	NA	NA
ASV4702	Bacteria	Bacteroidota	Bacteroidia	Bacteroidales	Muribaculaceae	NA	NA
ASV4703	Bacteria	Bacteroidota	Bacteroidia	Bacteroidales	Muribaculaceae	NA	NA
ASV4704	Bacteria	Bacteroidota	Bacteroidia	Bacteroidales	Muribaculaceae	NA	NA
ASV4705	Bacteria	Bacteroidota	Bacteroidia	Bacteroidales	Muribaculaceae	NA	NA
ASV4706	Bacteria	Bacteroidota	Bacteroidia	Bacteroidales	Muribaculaceae	NA	NA
ASV4707	Bacteria	Firmicutes	Clostridia	Clostridia UCG-014	NA	NA	NA
ASV4708	Bacteria	Firmicutes	Clostridia	Lachnospirales	Lachnospiraceae	Lachnospiraceae UCG-001	NA
ASV4709	Bacteria	Firmicutes	Clostridia	Lachnospirales	Lachnospiraceae	NA	NA
ASV4710	Bacteria	Bacteroidota	Bacteroidia	Bacteroidales	Prevotellaceae	Prevotellaceae NK3B31 group	NA
ASV4711	Bacteria	Bacteroidota	Bacteroidia	Bacteroidales	Muribaculaceae	NA	NA
ASV4712	Bacteria	Bacteroidota	Bacteroidia	Bacteroidales	Muribaculaceae	NA	NA
ASV4713	Bacteria	Bacteroidota	Bacteroidia	Bacteroidales	Muribaculaceae	NA	NA
ASV4714	Bacteria	Firmicutes	Clostridia	Lachnospirales	Lachnospiraceae	Lachnospiraceae NK4A136 group	NA
ASV4715	Bacteria	Actinobacteriota	Coriobacteriia	Coriobacteriales	Eggerthellaceae	Enterorhabdus	NA
ASV4716	Bacteria	Bacteroidota	Bacteroidia	Bacteroidales	Muribaculaceae	NA	NA
ASV4717	Bacteria	Bacteroidota	Bacteroidia	Bacteroidales	Muribaculaceae	NA	NA
ASV4718	Bacteria	Bacteroidota	Bacteroidia	Bacteroidales	Muribaculaceae	NA	NA
ASV4719	Bacteria	Bacteroidota	Bacteroidia	Bacteroidales	Prevotellaceae	Prevotellaceae UCG-001	NA
ASV4720	Bacteria	Bacteroidota	Bacteroidia	Bacteroidales	Muribaculaceae	NA	NA
ASV4721	Bacteria	Firmicutes	Clostridia	Lachnospirales	Lachnospiraceae	NA	NA
ASV4722	Bacteria	Bacteroidota	Bacteroidia	Bacteroidales	Muribaculaceae	NA	NA
ASV4723	Bacteria	Firmicutes	Clostridia	Lachnospirales	Lachnospiraceae	NA	NA
ASV4724	Bacteria	Bacteroidota	Bacteroidia	Bacteroidales	Muribaculaceae	NA	NA
ASV4725	Bacteria	Firmicutes	Clostridia	Lachnospirales	Lachnospiraceae	NA	NA
ASV4726	Bacteria	Bacteroidota	Bacteroidia	Bacteroidales	Rikenellaceae	Alistipes	NA
ASV4727	Bacteria	Firmicutes	Clostridia	Oscillospirales	Oscillospiraceae	Colidextribacter	NA
ASV4728	Bacteria	Bacteroidota	Bacteroidia	Bacteroidales	Muribaculaceae	NA	NA
ASV4729	Bacteria	Patescibacteria	Saccharimonadia	Saccharimonadales	Saccharimonadaceae	Candidatus Saccharimonas	NA
ASV4730	Bacteria	Bacteroidota	Bacteroidia	NA	NA	NA	NA
ASV4731	Bacteria	Firmicutes	Clostridia	Lachnospirales	Lachnospiraceae	NA	NA
ASV4732	Bacteria	Firmicutes	Clostridia	Lachnospirales	Lachnospiraceae	NA	NA
ASV4733	Bacteria	Firmicutes	Clostridia	Lachnospirales	Lachnospiraceae	NA	NA
ASV4734	Bacteria	Desulfobacterota	Desulfovibrionia	Desulfovibrionales	Desulfovibrionaceae	Desulfovibrio	NA
ASV4735	Bacteria	Bacteroidota	Bacteroidia	Bacteroidales	Muribaculaceae	NA	NA
ASV4736	Bacteria	Bacteroidota	Bacteroidia	Bacteroidales	Muribaculaceae	NA	NA
ASV4737	Bacteria	Bacteroidota	Bacteroidia	Bacteroidales	NA	NA	NA
ASV4738	Bacteria	Actinobacteriota	Coriobacteriia	Coriobacteriales	Eggerthellaceae	Enterorhabdus	NA
ASV4739	Bacteria	Bacteroidota	Bacteroidia	Bacteroidales	NA	NA	NA
ASV4740	Bacteria	Bacteroidota	Bacteroidia	Bacteroidales	NA	NA	NA
ASV4741	Bacteria	Bacteroidota	Bacteroidia	Bacteroidales	Muribaculaceae	NA	NA
ASV4742	Bacteria	Firmicutes	Clostridia	Lachnospirales	Lachnospiraceae	NA	NA
ASV4743	Bacteria	Bacteroidota	Bacteroidia	Bacteroidales	Muribaculaceae	NA	NA
ASV4744	Bacteria	Firmicutes	Clostridia	Lachnospirales	Lachnospiraceae	Lachnospiraceae NK4A136 group	NA
ASV4745	Bacteria	Bacteroidota	Bacteroidia	Bacteroidales	Rikenellaceae	Alistipes	NA
ASV4746	Bacteria	Bacteroidota	Bacteroidia	Bacteroidales	Muribaculaceae	NA	NA
ASV4747	Bacteria	Bacteroidota	Bacteroidia	Bacteroidales	Muribaculaceae	NA	NA
ASV4748	Bacteria	Firmicutes	Clostridia	Lachnospirales	Lachnospiraceae	NA	NA
ASV4749	Bacteria	Bacteroidota	Bacteroidia	Bacteroidales	Muribaculaceae	NA	NA
ASV4750	Bacteria	Desulfobacterota	Desulfovibrionia	Desulfovibrionales	Desulfovibrionaceae	Desulfovibrio	NA
ASV4751	Bacteria	Bacteroidota	Bacteroidia	Bacteroidales	Bacteroidaceae	Bacteroides	NA
ASV4752	Bacteria	Bacteroidota	Bacteroidia	Bacteroidales	Muribaculaceae	NA	NA
ASV4753	Bacteria	Bacteroidota	Bacteroidia	Bacteroidales	Muribaculaceae	NA	NA
ASV4754	Bacteria	Firmicutes	Clostridia	Lachnospirales	Lachnospiraceae	NA	NA
ASV4755	Bacteria	Bacteroidota	Bacteroidia	Bacteroidales	Muribaculaceae	NA	NA
ASV4756	Bacteria	Bacteroidota	Bacteroidia	Bacteroidales	Muribaculaceae	NA	NA
ASV4757	Bacteria	Bacteroidota	Bacteroidia	Bacteroidales	Muribaculaceae	NA	NA
ASV4758	Bacteria	Bacteroidota	Bacteroidia	Bacteroidales	Muribaculaceae	NA	NA
ASV4759	Bacteria	Bacteroidota	Bacteroidia	Bacteroidales	Muribaculaceae	NA	NA
ASV4760	Bacteria	Bacteroidota	Bacteroidia	Bacteroidales	Muribaculaceae	NA	NA
ASV4761	Bacteria	Bacteroidota	Bacteroidia	Bacteroidales	Muribaculaceae	NA	NA
ASV4762	Bacteria	Bacteroidota	Bacteroidia	Bacteroidales	Muribaculaceae	NA	NA
ASV4763	Bacteria	Firmicutes	Clostridia	Oscillospirales	Ruminococcaceae	Negativibacillus	NA
ASV4764	Bacteria	Firmicutes	Clostridia	Lachnospirales	Lachnospiraceae	NA	NA
ASV4765	Bacteria	Bacteroidota	Bacteroidia	Bacteroidales	Muribaculaceae	NA	NA
ASV4766	Bacteria	Bacteroidota	Bacteroidia	Bacteroidales	Muribaculaceae	NA	NA
ASV4767	Bacteria	Bacteroidota	Bacteroidia	Bacteroidales	Marinifilaceae	Odoribacter	NA
ASV4768	Bacteria	Firmicutes	Clostridia	Oscillospirales	Oscillospiraceae	Oscillospira	NA
ASV4769	Bacteria	Firmicutes	Clostridia	Oscillospirales	Oscillospiraceae	NA	NA
ASV4770	Bacteria	Bacteroidota	Bacteroidia	Bacteroidales	Muribaculaceae	NA	NA
ASV4771	Bacteria	Bacteroidota	Bacteroidia	Bacteroidales	NA	NA	NA
ASV4772	Bacteria	Bacteroidota	Bacteroidia	Bacteroidales	Muribaculaceae	NA	NA
ASV4773	Bacteria	Firmicutes	Clostridia	Lachnospirales	Lachnospiraceae	NA	NA
ASV4774	Bacteria	Bacteroidota	Bacteroidia	Bacteroidales	Muribaculaceae	NA	NA
ASV4775	Bacteria	Bacteroidota	Bacteroidia	Bacteroidales	Muribaculaceae	NA	NA
ASV4776	Bacteria	Bacteroidota	Bacteroidia	Bacteroidales	Prevotellaceae	NA	NA
ASV4777	Bacteria	Firmicutes	Bacilli	RF39	NA	NA	NA
ASV4778	Bacteria	Bacteroidota	Bacteroidia	Bacteroidales	Muribaculaceae	NA	NA
ASV4779	Bacteria	Bacteroidota	Bacteroidia	Bacteroidales	Rikenellaceae	Alistipes	NA
ASV4780	Bacteria	Firmicutes	Clostridia	Lachnospirales	Lachnospiraceae	Roseburia	NA
ASV4781	Bacteria	Bacteroidota	Bacteroidia	Bacteroidales	Muribaculaceae	NA	NA
ASV4782	Bacteria	Bacteroidota	Bacteroidia	Bacteroidales	Rikenellaceae	Alistipes	NA
ASV4783	Bacteria	Bacteroidota	Bacteroidia	Bacteroidales	Muribaculaceae	NA	NA
ASV4784	Bacteria	Bacteroidota	Bacteroidia	NA	NA	NA	NA
ASV4785	Bacteria	Firmicutes	Clostridia	Lachnospirales	Lachnospiraceae	Lachnospiraceae NK4A136 group	NA
ASV4786	Bacteria	Firmicutes	Clostridia	Oscillospirales	Ruminococcaceae	Anaerotruncus	NA
ASV4787	Bacteria	Bacteroidota	Bacteroidia	Bacteroidales	Muribaculaceae	NA	NA
ASV4788	Bacteria	Bacteroidota	Bacteroidia	Bacteroidales	Muribaculaceae	NA	NA
ASV4789	Bacteria	Bacteroidota	Bacteroidia	Bacteroidales	Muribaculaceae	NA	NA
ASV4790	Bacteria	Bacteroidota	Bacteroidia	Bacteroidales	Bacteroidaceae	Bacteroides	NA
ASV4791	Bacteria	Bacteroidota	Bacteroidia	Bacteroidales	Bacteroidaceae	Bacteroides	NA
ASV4792	Bacteria	Firmicutes	Clostridia	Oscillospirales	Ruminococcaceae	NA	NA
ASV4793	Bacteria	Bacteroidota	Bacteroidia	Bacteroidales	Muribaculaceae	NA	NA
ASV4794	Bacteria	Bacteroidota	Bacteroidia	Bacteroidales	Bacteroidaceae	Bacteroides	NA
ASV4795	Bacteria	Bacteroidota	Bacteroidia	Bacteroidales	Muribaculaceae	NA	NA
ASV4796	Bacteria	Firmicutes	Clostridia	Lachnospirales	Lachnospiraceae	Roseburia	NA
ASV4797	Bacteria	Bacteroidota	Bacteroidia	Bacteroidales	Bacteroidaceae	Bacteroides	NA
ASV4798	Bacteria	Bacteroidota	Bacteroidia	Bacteroidales	Prevotellaceae	Prevotellaceae UCG-001	NA
ASV4799	Bacteria	Bacteroidota	Bacteroidia	Bacteroidales	Muribaculaceae	NA	NA
ASV4800	Bacteria	Firmicutes	Clostridia	Clostridia vadinBB60 group	NA	NA	NA
ASV4801	Bacteria	Bacteroidota	Bacteroidia	Bacteroidales	Muribaculaceae	NA	NA
ASV4802	Bacteria	Firmicutes	Clostridia	Oscillospirales	Oscillospiraceae	Oscillibacter	NA
ASV4803	Bacteria	Actinobacteriota	Coriobacteriia	Coriobacteriales	Eggerthellaceae	Enterorhabdus	NA
ASV4804	Bacteria	Bacteroidota	Bacteroidia	Bacteroidales	Muribaculaceae	NA	NA
ASV4805	Bacteria	Bacteroidota	Bacteroidia	Bacteroidales	Muribaculaceae	NA	NA
ASV4806	Bacteria	Firmicutes	Clostridia	Peptostreptococcales-Tissierellales	Anaerovoracaceae	Family XIII UCG-001	NA
ASV4807	Bacteria	Firmicutes	Clostridia	Clostridia vadinBB60 group	NA	NA	NA
ASV4808	Bacteria	Bacteroidota	Bacteroidia	Bacteroidales	Muribaculaceae	NA	NA
ASV4809	Bacteria	Firmicutes	Clostridia	Oscillospirales	Oscillospiraceae	Oscillospira	NA
ASV4810	Bacteria	Bacteroidota	Bacteroidia	NA	NA	NA	NA
ASV4811	Bacteria	Firmicutes	Clostridia	Oscillospirales	Ruminococcaceae	Ruminococcus	NA
ASV4812	Bacteria	Bacteroidota	Bacteroidia	Bacteroidales	Bacteroidaceae	Bacteroides	NA
ASV4813	Bacteria	Bacteroidota	Bacteroidia	Bacteroidales	Muribaculaceae	NA	NA
ASV4814	Bacteria	Bacteroidota	Bacteroidia	Bacteroidales	Muribaculaceae	NA	NA
ASV4815	Bacteria	Bacteroidota	Bacteroidia	Bacteroidales	Muribaculaceae	NA	NA
ASV4816	Bacteria	Bacteroidota	Bacteroidia	Bacteroidales	Rikenellaceae	Alistipes	NA
ASV4817	Bacteria	Firmicutes	Clostridia	Oscillospirales	Ruminococcaceae	NA	NA
ASV4818	Bacteria	Bacteroidota	Bacteroidia	Bacteroidales	Muribaculaceae	NA	NA
ASV4819	Bacteria	Bacteroidota	Bacteroidia	Bacteroidales	Muribaculaceae	NA	NA
ASV4820	Bacteria	Bacteroidota	Bacteroidia	Bacteroidales	Muribaculaceae	NA	NA
ASV4821	Bacteria	Firmicutes	Clostridia	Lachnospirales	Lachnospiraceae	NA	NA
ASV4822	Bacteria	Bacteroidota	Bacteroidia	Bacteroidales	Muribaculaceae	NA	NA
ASV4823	Bacteria	NA	NA	NA	NA	NA	NA
ASV4824	Bacteria	Bacteroidota	Bacteroidia	Bacteroidales	Muribaculaceae	NA	NA
ASV4825	Bacteria	Bacteroidota	Bacteroidia	Bacteroidales	Muribaculaceae	NA	NA
ASV4826	Bacteria	Firmicutes	Clostridia	Lachnospirales	Lachnospiraceae	NA	NA
ASV4827	Bacteria	Bacteroidota	Bacteroidia	Bacteroidales	Muribaculaceae	NA	NA
ASV4828	Bacteria	Bacteroidota	Bacteroidia	Bacteroidales	Rikenellaceae	Alistipes	NA
ASV4829	Bacteria	Bacteroidota	Bacteroidia	Bacteroidales	NA	NA	NA
ASV4830	Bacteria	Bacteroidota	Bacteroidia	Bacteroidales	Bacteroidaceae	Bacteroides	NA
ASV4831	Bacteria	Bacteroidota	Bacteroidia	Bacteroidales	Muribaculaceae	NA	NA
ASV4832	Bacteria	Bacteroidota	Bacteroidia	Bacteroidales	Muribaculaceae	NA	NA
ASV4833	Bacteria	Firmicutes	Clostridia	Lachnospirales	Lachnospiraceae	NA	NA
ASV4834	Bacteria	Bacteroidota	Bacteroidia	Bacteroidales	Prevotellaceae	Prevotellaceae NK3B31 group	NA
ASV4835	Bacteria	Bacteroidota	Bacteroidia	Bacteroidales	Muribaculaceae	NA	NA
ASV4836	Bacteria	Bacteroidota	Bacteroidia	Bacteroidales	Prevotellaceae	NA	NA
ASV4837	Bacteria	Bacteroidota	Bacteroidia	Bacteroidales	Muribaculaceae	NA	NA
ASV4838	Bacteria	Firmicutes	Clostridia	Peptococcales	Peptococcaceae	NA	NA
ASV4839	Bacteria	Bacteroidota	Bacteroidia	Bacteroidales	Muribaculaceae	NA	NA
ASV4840	Bacteria	Bacteroidota	Bacteroidia	Bacteroidales	Prevotellaceae	Prevotellaceae NK3B31 group	NA
ASV4841	Bacteria	Bacteroidota	Bacteroidia	Bacteroidales	Muribaculaceae	NA	NA
ASV4842	Bacteria	Bacteroidota	Bacteroidia	Bacteroidales	Prevotellaceae	NA	NA
ASV4843	Bacteria	Bacteroidota	Bacteroidia	Bacteroidales	Muribaculaceae	NA	NA
ASV4844	Bacteria	Bacteroidota	Bacteroidia	Bacteroidales	Muribaculaceae	NA	NA
ASV4845	Bacteria	Bacteroidota	Bacteroidia	Bacteroidales	NA	NA	NA
ASV4846	Bacteria	Firmicutes	Clostridia	Lachnospirales	Lachnospiraceae	Acetatifactor	NA
ASV4847	Bacteria	Bacteroidota	Bacteroidia	Bacteroidales	Muribaculaceae	NA	NA
ASV4848	Bacteria	Bacteroidota	Bacteroidia	Bacteroidales	Muribaculaceae	NA	NA
ASV4849	Bacteria	Bacteroidota	Bacteroidia	Bacteroidales	Muribaculaceae	NA	NA
ASV4850	Bacteria	Bacteroidota	Bacteroidia	Bacteroidales	Muribaculaceae	NA	NA
ASV4851	Bacteria	Bacteroidota	Bacteroidia	Bacteroidales	Bacteroidaceae	Bacteroides	NA
ASV4852	Bacteria	Bacteroidota	Bacteroidia	Bacteroidales	Muribaculaceae	NA	NA
ASV4853	Bacteria	Bacteroidota	Bacteroidia	Bacteroidales	Muribaculaceae	NA	NA
ASV4854	Bacteria	Bacteroidota	Bacteroidia	Bacteroidales	Muribaculaceae	NA	NA
ASV4855	Bacteria	Bacteroidota	Bacteroidia	Bacteroidales	Muribaculaceae	NA	NA
ASV4856	Bacteria	Bacteroidota	Bacteroidia	Bacteroidales	Prevotellaceae	NA	NA
ASV4857	Bacteria	Bacteroidota	Bacteroidia	Bacteroidales	Muribaculaceae	NA	NA
ASV4858	Bacteria	NA	NA	NA	NA	NA	NA
ASV4859	Bacteria	Bacteroidota	Bacteroidia	Bacteroidales	NA	NA	NA
ASV4860	Bacteria	Bacteroidota	Bacteroidia	Bacteroidales	Rikenellaceae	Alistipes	NA
ASV4861	Bacteria	Bacteroidota	Bacteroidia	Bacteroidales	Muribaculaceae	NA	NA
ASV4862	Bacteria	Bacteroidota	Bacteroidia	Bacteroidales	Muribaculaceae	NA	NA
ASV4863	Bacteria	Bacteroidota	Bacteroidia	Bacteroidales	Muribaculaceae	NA	NA
ASV4864	Bacteria	Bacteroidota	Bacteroidia	Bacteroidales	Muribaculaceae	NA	NA
ASV4865	Bacteria	Bacteroidota	Bacteroidia	Bacteroidales	NA	NA	NA
ASV4866	Bacteria	Bacteroidota	Bacteroidia	Bacteroidales	Bacteroidaceae	Bacteroides	NA
ASV4867	Bacteria	Bacteroidota	Bacteroidia	Bacteroidales	NA	NA	NA
ASV4868	Bacteria	Bacteroidota	Bacteroidia	Bacteroidales	Rikenellaceae	Alistipes	NA
ASV4869	Bacteria	Firmicutes	Clostridia	NA	NA	NA	NA
ASV4870	Bacteria	Bacteroidota	Bacteroidia	Bacteroidales	Muribaculaceae	NA	NA
ASV4871	Bacteria	Firmicutes	Clostridia	Lachnospirales	Lachnospiraceae	Lachnospiraceae NK4A136 group	NA
ASV4872	Bacteria	Bacteroidota	Bacteroidia	Bacteroidales	Bacteroidaceae	Bacteroides	NA
ASV4873	Bacteria	Firmicutes	Clostridia	Clostridia vadinBB60 group	NA	NA	NA
ASV4874	Bacteria	Bacteroidota	Bacteroidia	Bacteroidales	Muribaculaceae	NA	NA
ASV4875	Bacteria	Bacteroidota	Bacteroidia	Bacteroidales	Prevotellaceae	Prevotellaceae NK3B31 group	NA
ASV4876	Bacteria	Bacteroidota	Bacteroidia	Bacteroidales	Rikenellaceae	NA	NA
ASV4877	Bacteria	Bacteroidota	Bacteroidia	Bacteroidales	Muribaculaceae	NA	NA
ASV4878	Bacteria	Firmicutes	Clostridia	Lachnospirales	Lachnospiraceae	Lachnospiraceae NK4A136 group	NA
ASV4879	Bacteria	Bacteroidota	Bacteroidia	Bacteroidales	Muribaculaceae	NA	NA
ASV4880	Bacteria	Firmicutes	Clostridia	Lachnospirales	Lachnospiraceae	NA	NA
ASV4881	Bacteria	Bacteroidota	Bacteroidia	Bacteroidales	Prevotellaceae	Prevotellaceae UCG-001	NA
ASV4882	Bacteria	Firmicutes	Clostridia	Oscillospirales	Ruminococcaceae	Incertae Sedis	NA
ASV4883	Bacteria	Bacteroidota	Bacteroidia	Bacteroidales	Muribaculaceae	NA	NA
ASV4884	Bacteria	Bacteroidota	Bacteroidia	Bacteroidales	Muribaculaceae	NA	NA
ASV4885	Bacteria	Bacteroidota	Bacteroidia	Bacteroidales	Prevotellaceae	Prevotellaceae UCG-001	NA
ASV4886	Bacteria	Firmicutes	Clostridia	Oscillospirales	Ruminococcaceae	NA	NA
ASV4887	Bacteria	Bacteroidota	Bacteroidia	Bacteroidales	NA	NA	NA
ASV4888	Bacteria	Bacteroidota	Bacteroidia	Bacteroidales	Muribaculaceae	NA	NA
ASV4889	Bacteria	Bacteroidota	Bacteroidia	Bacteroidales	Muribaculaceae	NA	NA
ASV4890	Bacteria	Bacteroidota	Bacteroidia	Bacteroidales	Muribaculaceae	NA	NA
ASV4891	Bacteria	Firmicutes	Clostridia	Lachnospirales	Lachnospiraceae	[Eubacterium] oxidoreducens group	NA
ASV4892	Bacteria	Bacteroidota	Bacteroidia	Bacteroidales	Rikenellaceae	Alistipes	NA
ASV4893	Bacteria	Bacteroidota	Bacteroidia	Bacteroidales	NA	NA	NA
ASV4894	Bacteria	Bacteroidota	Bacteroidia	Bacteroidales	Prevotellaceae	Prevotellaceae NK3B31 group	NA
ASV4895	Bacteria	Bacteroidota	Bacteroidia	Bacteroidales	Muribaculaceae	NA	NA
ASV4896	Bacteria	Bacteroidota	Bacteroidia	Bacteroidales	Muribaculaceae	NA	NA
ASV4897	Bacteria	Bacteroidota	Bacteroidia	Bacteroidales	Muribaculaceae	NA	NA
ASV4898	Bacteria	Bacteroidota	Bacteroidia	Bacteroidales	Muribaculaceae	NA	NA
ASV4899	Bacteria	Bacteroidota	Bacteroidia	Bacteroidales	Muribaculaceae	NA	NA
ASV4900	Bacteria	Bacteroidota	Bacteroidia	Bacteroidales	Muribaculaceae	NA	NA
ASV4901	Bacteria	Firmicutes	Clostridia	Oscillospirales	Ruminococcaceae	NA	NA
ASV4902	Bacteria	Bacteroidota	Bacteroidia	Bacteroidales	Muribaculaceae	NA	NA
ASV4903	Bacteria	Bacteroidota	Bacteroidia	Bacteroidales	Muribaculaceae	NA	NA
ASV4904	Bacteria	Bacteroidota	Bacteroidia	Bacteroidales	Muribaculaceae	NA	NA
ASV4905	Bacteria	Bacteroidota	Bacteroidia	Bacteroidales	NA	NA	NA
ASV4906	Bacteria	Bacteroidota	Bacteroidia	Bacteroidales	Prevotellaceae	Prevotellaceae UCG-001	NA
ASV4907	Bacteria	Bacteroidota	Bacteroidia	Bacteroidales	Prevotellaceae	NA	NA
ASV4908	Bacteria	Bacteroidota	Bacteroidia	Bacteroidales	Bacteroidaceae	Bacteroides	NA
ASV4909	Bacteria	Bacteroidota	Bacteroidia	Bacteroidales	Muribaculaceae	NA	NA
ASV4910	Bacteria	Bacteroidota	Bacteroidia	Bacteroidales	Prevotellaceae	Prevotellaceae UCG-001	NA
ASV4911	Bacteria	Bacteroidota	Bacteroidia	Bacteroidales	Muribaculaceae	NA	NA
ASV4912	Bacteria	Bacteroidota	Bacteroidia	Bacteroidales	Muribaculaceae	NA	NA
ASV4913	Bacteria	Bacteroidota	Bacteroidia	Bacteroidales	Muribaculaceae	NA	NA
ASV4914	Bacteria	Bacteroidota	Bacteroidia	Bacteroidales	NA	NA	NA
ASV4915	Bacteria	Bacteroidota	Bacteroidia	Bacteroidales	Muribaculaceae	NA	NA
ASV4916	Bacteria	Bacteroidota	Bacteroidia	Bacteroidales	Muribaculaceae	NA	NA
ASV4917	Bacteria	Bacteroidota	Bacteroidia	Cytophagales	Cyclobacteriaceae	NA	NA
ASV4918	Bacteria	Firmicutes	Clostridia	Clostridia vadinBB60 group	NA	NA	NA
ASV4919	Bacteria	Bacteroidota	Bacteroidia	Bacteroidales	Muribaculaceae	Muribaculum	NA
ASV4920	Bacteria	Bacteroidota	Bacteroidia	Bacteroidales	Prevotellaceae	NA	NA
ASV4921	Bacteria	Patescibacteria	Saccharimonadia	Saccharimonadales	Saccharimonadaceae	Candidatus Saccharimonas	NA
ASV4922	Bacteria	Bacteroidota	Bacteroidia	Bacteroidales	Muribaculaceae	NA	NA
ASV4923	Bacteria	Firmicutes	Clostridia	Lachnospirales	Lachnospiraceae	Lachnospiraceae NK4A136 group	NA
ASV4924	Bacteria	Bacteroidota	Bacteroidia	Bacteroidales	Prevotellaceae	Alloprevotella	NA
ASV4925	Bacteria	Bacteroidota	Bacteroidia	Bacteroidales	Muribaculaceae	NA	NA
ASV4926	Bacteria	Bacteroidota	Bacteroidia	Bacteroidales	Muribaculaceae	NA	NA
ASV4927	Bacteria	Bacteroidota	Bacteroidia	Bacteroidales	Bacteroidaceae	Bacteroides	NA
ASV4928	Bacteria	Bacteroidota	Bacteroidia	Bacteroidales	Muribaculaceae	NA	NA
ASV4929	Bacteria	Bacteroidota	Bacteroidia	Bacteroidales	Muribaculaceae	NA	NA
ASV4930	Bacteria	Bacteroidota	Bacteroidia	Bacteroidales	Muribaculaceae	NA	NA
ASV4931	Bacteria	Bacteroidota	Bacteroidia	Bacteroidales	Muribaculaceae	NA	NA
ASV4932	Bacteria	Bacteroidota	Bacteroidia	Bacteroidales	Muribaculaceae	NA	NA
ASV4933	Bacteria	Actinobacteriota	NA	NA	NA	NA	NA
ASV4934	Bacteria	Firmicutes	Clostridia	Oscillospirales	Ruminococcaceae	Ruminococcus	NA
ASV4935	Bacteria	Bacteroidota	Bacteroidia	Bacteroidales	Muribaculaceae	NA	NA
ASV4936	Bacteria	Firmicutes	Clostridia	Oscillospirales	Oscillospiraceae	Oscillibacter	NA
ASV4937	Bacteria	Bacteroidota	Bacteroidia	Bacteroidales	Muribaculaceae	NA	NA
ASV4938	Bacteria	Bacteroidota	Bacteroidia	Bacteroidales	Prevotellaceae	Prevotellaceae UCG-001	NA
ASV4939	Bacteria	Bacteroidota	Bacteroidia	Bacteroidales	Prevotellaceae	NA	NA
ASV4940	Bacteria	Bacteroidota	Bacteroidia	Bacteroidales	NA	NA	NA
ASV4941	Bacteria	Bacteroidota	Bacteroidia	Bacteroidales	Muribaculaceae	NA	NA
ASV4942	Bacteria	Bacteroidota	Bacteroidia	Bacteroidales	NA	NA	NA
ASV4943	Bacteria	Bacteroidota	Bacteroidia	Bacteroidales	Prevotellaceae	Alloprevotella	NA
ASV4944	Bacteria	Bacteroidota	Bacteroidia	Bacteroidales	Muribaculaceae	NA	NA
ASV4945	Bacteria	Bacteroidota	Bacteroidia	Bacteroidales	Muribaculaceae	NA	NA
ASV4946	Bacteria	Bacteroidota	Bacteroidia	Bacteroidales	NA	NA	NA
ASV4947	Bacteria	Bacteroidota	Bacteroidia	Bacteroidales	Prevotellaceae	Prevotellaceae NK3B31 group	NA
ASV4948	Bacteria	Firmicutes	Clostridia	Lachnospirales	Lachnospiraceae	NA	NA
ASV4949	Bacteria	Bacteroidota	Bacteroidia	Bacteroidales	Muribaculaceae	NA	NA
ASV4950	Bacteria	Bacteroidota	Bacteroidia	Bacteroidales	Muribaculaceae	NA	NA
ASV4951	Bacteria	Bacteroidota	Bacteroidia	Bacteroidales	Muribaculaceae	NA	NA
ASV4952	Bacteria	Bacteroidota	Bacteroidia	Bacteroidales	Muribaculaceae	NA	NA
ASV4953	Bacteria	Firmicutes	Clostridia	Lachnospirales	Lachnospiraceae	NA	NA
ASV4954	Bacteria	Bacteroidota	Bacteroidia	Bacteroidales	Muribaculaceae	NA	NA
ASV4955	Bacteria	Bacteroidota	Bacteroidia	Bacteroidales	Muribaculaceae	NA	NA
ASV4956	Bacteria	Firmicutes	Clostridia	Clostridia UCG-014	NA	NA	NA
ASV4957	Bacteria	Firmicutes	Clostridia	Lachnospirales	Lachnospiraceae	Roseburia	NA
ASV4958	Bacteria	Bacteroidota	Bacteroidia	Bacteroidales	Muribaculaceae	NA	NA
ASV4959	Bacteria	Firmicutes	Clostridia	Lachnospirales	Lachnospiraceae	Lachnospiraceae NK4A136 group	NA
ASV4960	Bacteria	Bacteroidota	Bacteroidia	Bacteroidales	Prevotellaceae	NA	NA
ASV4961	Bacteria	Bacteroidota	Bacteroidia	Bacteroidales	Muribaculaceae	NA	NA
ASV4962	Bacteria	Bacteroidota	Bacteroidia	Bacteroidales	Muribaculaceae	NA	NA
ASV4963	Bacteria	Bacteroidota	Bacteroidia	Bacteroidales	Muribaculaceae	NA	NA
ASV4964	Bacteria	Firmicutes	Clostridia	Lachnospirales	Lachnospiraceae	NA	NA
ASV4965	Bacteria	Bacteroidota	Bacteroidia	Bacteroidales	Muribaculaceae	NA	NA
ASV4966	Bacteria	Bacteroidota	Bacteroidia	Bacteroidales	Muribaculaceae	NA	NA
ASV4967	Bacteria	Firmicutes	Clostridia	Lachnospirales	Lachnospiraceae	Lachnospiraceae UCG-008	NA
ASV4968	Bacteria	Bacteroidota	Bacteroidia	Bacteroidales	Muribaculaceae	NA	NA
ASV4969	Bacteria	Firmicutes	Clostridia	Lachnospirales	Lachnospiraceae	NA	NA
ASV4970	Bacteria	Bacteroidota	Bacteroidia	Bacteroidales	Muribaculaceae	NA	NA
ASV4971	Bacteria	Firmicutes	Bacilli	RF39	NA	NA	NA
ASV4972	Bacteria	Bacteroidota	Bacteroidia	Bacteroidales	Muribaculaceae	NA	NA
ASV4973	Bacteria	Deferribacterota	Deferribacteres	Deferribacterales	Deferribacteraceae	Mucispirillum	NA
ASV4974	Bacteria	Proteobacteria	Gammaproteobacteria	Burkholderiales	NA	NA	NA
ASV4975	Bacteria	Bacteroidota	Bacteroidia	Bacteroidales	Muribaculaceae	NA	NA
ASV4976	Bacteria	Bacteroidota	Bacteroidia	Bacteroidales	Muribaculaceae	NA	NA
ASV4977	Bacteria	Bacteroidota	Bacteroidia	Bacteroidales	Muribaculaceae	NA	NA
ASV4978	Bacteria	Bacteroidota	Bacteroidia	Bacteroidales	Muribaculaceae	NA	NA
ASV4979	Bacteria	Firmicutes	Clostridia	Oscillospirales	Ruminococcaceae	NA	NA
ASV4980	Bacteria	Bacteroidota	Bacteroidia	Bacteroidales	Muribaculaceae	NA	NA
ASV4981	Bacteria	Bacteroidota	Bacteroidia	Bacteroidales	Muribaculaceae	NA	NA
ASV4982	Bacteria	Firmicutes	Clostridia	Oscillospirales	Ruminococcaceae	NA	NA
ASV4983	Bacteria	Firmicutes	Clostridia	Clostridia UCG-014	NA	NA	NA
ASV4984	Bacteria	Bacteroidota	Bacteroidia	Bacteroidales	Muribaculaceae	NA	NA
ASV4985	Bacteria	Bacteroidota	Bacteroidia	Bacteroidales	Muribaculaceae	NA	NA
ASV4986	Bacteria	Bacteroidota	Bacteroidia	Bacteroidales	Bacteroidaceae	Bacteroides	NA
ASV4987	Bacteria	Bacteroidota	Bacteroidia	Bacteroidales	Muribaculaceae	NA	NA
ASV4988	Bacteria	Bacteroidota	Bacteroidia	Bacteroidales	Muribaculaceae	NA	NA
ASV4989	Bacteria	Bacteroidota	Bacteroidia	Bacteroidales	Rikenellaceae	Alistipes	NA
ASV4990	Bacteria	Bacteroidota	Bacteroidia	Bacteroidales	Muribaculaceae	NA	NA
ASV4991	Bacteria	Firmicutes	Clostridia	Oscillospirales	Oscillospiraceae	Oscillibacter	NA
ASV4992	Bacteria	Bacteroidota	Bacteroidia	Bacteroidales	Rikenellaceae	NA	NA
ASV4993	Bacteria	Bacteroidota	Bacteroidia	Bacteroidales	Rikenellaceae	NA	NA
ASV4994	Bacteria	Bacteroidota	Bacteroidia	Bacteroidales	Muribaculaceae	NA	NA
ASV4995	Bacteria	Firmicutes	Clostridia	Oscillospirales	Ruminococcaceae	Ruminococcus	NA
ASV4996	Bacteria	Bacteroidota	Bacteroidia	Bacteroidales	Prevotellaceae	Prevotellaceae UCG-001	NA
ASV4997	Bacteria	Bacteroidota	Bacteroidia	Bacteroidales	Rikenellaceae	NA	NA
ASV4998	Bacteria	Bacteroidota	Bacteroidia	Bacteroidales	Muribaculaceae	NA	NA
ASV4999	Bacteria	Firmicutes	Clostridia	Lachnospirales	Lachnospiraceae	NA	NA
ASV5000	Bacteria	Bacteroidota	Bacteroidia	Bacteroidales	Prevotellaceae	Prevotellaceae UCG-001	NA
ASV5001	Bacteria	Firmicutes	Clostridia	Lachnospirales	Lachnospiraceae	NA	NA
ASV5002	Bacteria	Firmicutes	Clostridia	Lachnospirales	Lachnospiraceae	NA	NA
ASV5003	Bacteria	Firmicutes	Clostridia	Lachnospirales	Lachnospiraceae	Lachnospiraceae NC2004 group	NA
ASV5004	Bacteria	Bacteroidota	Bacteroidia	Bacteroidales	Muribaculaceae	NA	NA
ASV5005	Bacteria	Bacteroidota	Bacteroidia	Bacteroidales	Muribaculaceae	NA	NA
ASV5006	Bacteria	Firmicutes	Clostridia	Oscillospirales	Oscillospiraceae	NA	NA
ASV5007	Bacteria	Bacteroidota	Bacteroidia	Bacteroidales	Muribaculaceae	NA	NA
ASV5008	Bacteria	Bacteroidota	Bacteroidia	Bacteroidales	Muribaculaceae	NA	NA
ASV5009	Bacteria	Bacteroidota	Bacteroidia	Bacteroidales	Muribaculaceae	NA	NA
ASV5010	Bacteria	Bacteroidota	Bacteroidia	Bacteroidales	Muribaculaceae	NA	NA
ASV5011	Bacteria	Bacteroidota	Bacteroidia	Bacteroidales	Muribaculaceae	NA	NA
ASV5012	Bacteria	Bacteroidota	Bacteroidia	Bacteroidales	NA	NA	NA
ASV5013	Bacteria	Bacteroidota	Bacteroidia	Bacteroidales	NA	NA	NA
ASV5014	Bacteria	Bacteroidota	Bacteroidia	Bacteroidales	Rikenellaceae	Alistipes	NA
ASV5015	Bacteria	Bacteroidota	Bacteroidia	Bacteroidales	Prevotellaceae	NA	NA
ASV5016	Bacteria	Firmicutes	Clostridia	Lachnospirales	Lachnospiraceae	NA	NA
ASV5017	Bacteria	Bacteroidota	Bacteroidia	Bacteroidales	Muribaculaceae	NA	NA
ASV5018	Bacteria	Bacteroidota	Bacteroidia	Bacteroidales	Muribaculaceae	NA	NA
ASV5019	Bacteria	Bacteroidota	Bacteroidia	Bacteroidales	Bacteroidaceae	Bacteroides	NA
ASV5020	Bacteria	Bacteroidota	Bacteroidia	Bacteroidales	Bacteroidaceae	Bacteroides	NA
ASV5021	Bacteria	Bacteroidota	Bacteroidia	Bacteroidales	Muribaculaceae	NA	NA
ASV5022	Bacteria	Bacteroidota	Bacteroidia	Bacteroidales	Muribaculaceae	NA	NA
ASV5023	Bacteria	Bacteroidota	Bacteroidia	Bacteroidales	Muribaculaceae	NA	NA
ASV5024	Bacteria	Bacteroidota	Bacteroidia	Bacteroidales	Muribaculaceae	NA	NA
ASV5025	Bacteria	Bacteroidota	Bacteroidia	Bacteroidales	Muribaculaceae	NA	NA
ASV5026	Bacteria	Bacteroidota	Bacteroidia	Bacteroidales	Muribaculaceae	NA	NA
ASV5027	Bacteria	Bacteroidota	Bacteroidia	Bacteroidales	Muribaculaceae	NA	NA
ASV5028	Bacteria	Bacteroidota	Bacteroidia	Bacteroidales	Muribaculaceae	NA	NA
ASV5029	Bacteria	Bacteroidota	Bacteroidia	Bacteroidales	NA	NA	NA
ASV5030	Bacteria	Bacteroidota	Bacteroidia	Bacteroidales	Muribaculaceae	NA	NA
ASV5031	Bacteria	Firmicutes	Clostridia	Lachnospirales	Lachnospiraceae	Lachnospiraceae UCG-001	NA
ASV5032	Bacteria	Bacteroidota	Bacteroidia	Bacteroidales	Muribaculaceae	NA	NA
ASV5033	Bacteria	Bacteroidota	Bacteroidia	Bacteroidales	Prevotellaceae	NA	NA
ASV5034	Bacteria	Bacteroidota	Bacteroidia	Bacteroidales	Bacteroidaceae	Bacteroides	NA
ASV5035	Bacteria	Bacteroidota	Bacteroidia	Bacteroidales	NA	NA	NA
ASV5036	Bacteria	Bacteroidota	Bacteroidia	Bacteroidales	Muribaculaceae	NA	NA
ASV5037	Bacteria	Bacteroidota	Bacteroidia	Bacteroidales	NA	NA	NA
ASV5038	Bacteria	Firmicutes	Clostridia	Lachnospirales	Lachnospiraceae	Cuneatibacter	NA
ASV5039	Bacteria	Bacteroidota	Bacteroidia	Bacteroidales	Prevotellaceae	Prevotellaceae UCG-001	NA
ASV5040	Bacteria	Firmicutes	Clostridia	Clostridia vadinBB60 group	NA	NA	NA
ASV5041	Bacteria	Bacteroidota	Bacteroidia	Bacteroidales	Muribaculaceae	NA	NA
ASV5042	Bacteria	Bacteroidota	Bacteroidia	Bacteroidales	Bacteroidaceae	Bacteroides	NA
ASV5043	Bacteria	Bacteroidota	Bacteroidia	Bacteroidales	Prevotellaceae	Prevotellaceae UCG-001	NA
ASV5044	Bacteria	Bacteroidota	Bacteroidia	Bacteroidales	Muribaculaceae	NA	NA
ASV5045	Bacteria	Bacteroidota	Bacteroidia	Bacteroidales	Muribaculaceae	NA	NA
ASV5046	Bacteria	Firmicutes	Clostridia	Oscillospirales	Oscillospiraceae	NA	NA
ASV5047	Bacteria	Bacteroidota	Bacteroidia	Bacteroidales	Muribaculaceae	NA	NA
ASV5048	Bacteria	Bacteroidota	Bacteroidia	Bacteroidales	Muribaculaceae	NA	NA
ASV5049	Bacteria	Firmicutes	Clostridia	Lachnospirales	Lachnospiraceae	[Eubacterium] oxidoreducens group	NA
ASV5050	Bacteria	Bacteroidota	Bacteroidia	Bacteroidales	Muribaculaceae	NA	NA
ASV5051	Bacteria	Bacteroidota	Bacteroidia	Bacteroidales	Muribaculaceae	NA	NA
ASV5052	Bacteria	Bacteroidota	Bacteroidia	Bacteroidales	Muribaculaceae	NA	NA
ASV5053	Bacteria	Bacteroidota	Bacteroidia	Bacteroidales	Prevotellaceae	NA	NA
ASV5054	Bacteria	Firmicutes	Clostridia	Lachnospirales	Lachnospiraceae	NA	NA
ASV5055	Bacteria	Firmicutes	Clostridia	Lachnospirales	Lachnospiraceae	[Eubacterium] oxidoreducens group	NA
ASV5056	Bacteria	Bacteroidota	Bacteroidia	Bacteroidales	Muribaculaceae	NA	NA
ASV5057	Bacteria	Firmicutes	Clostridia	Lachnospirales	Lachnospiraceae	Lachnospiraceae NK4A136 group	NA
ASV5058	Bacteria	Actinobacteriota	Coriobacteriia	Coriobacteriales	Eggerthellaceae	Asaccharobacter	NA
ASV5059	Bacteria	Firmicutes	Clostridia	Oscillospirales	Oscillospiraceae	Colidextribacter	NA
ASV5060	Bacteria	Bacteroidota	Bacteroidia	Bacteroidales	Muribaculaceae	NA	NA
ASV5061	Bacteria	Firmicutes	Clostridia	Lachnospirales	Lachnospiraceae	Lachnospiraceae NK4A136 group	NA
ASV5062	Bacteria	Firmicutes	Clostridia	Lachnospirales	Lachnospiraceae	A2	NA
ASV5063	Bacteria	Bacteroidota	Bacteroidia	Bacteroidales	Muribaculaceae	NA	NA
ASV5064	Bacteria	Firmicutes	Clostridia	Lachnospirales	Lachnospiraceae	NA	NA
ASV5065	Bacteria	Bacteroidota	Bacteroidia	Bacteroidales	Muribaculaceae	NA	NA
ASV5066	Bacteria	Firmicutes	Clostridia	Lachnospirales	Lachnospiraceae	A2	NA
ASV5067	Bacteria	Bacteroidota	Bacteroidia	Bacteroidales	Muribaculaceae	NA	NA
ASV5068	Bacteria	Bacteroidota	Bacteroidia	Bacteroidales	Muribaculaceae	NA	NA
ASV5069	Bacteria	Bacteroidota	Bacteroidia	Bacteroidales	Muribaculaceae	NA	NA
ASV5070	Bacteria	Bacteroidota	Bacteroidia	Bacteroidales	Muribaculaceae	NA	NA
ASV5071	Bacteria	Bacteroidota	Bacteroidia	Bacteroidales	Muribaculaceae	NA	NA
ASV5072	Bacteria	Bacteroidota	Bacteroidia	Bacteroidales	Muribaculaceae	NA	NA
ASV5073	Bacteria	Bacteroidota	Bacteroidia	Bacteroidales	Prevotellaceae	NA	NA
ASV5074	Bacteria	Bacteroidota	Bacteroidia	Bacteroidales	Muribaculaceae	NA	NA
ASV5075	Bacteria	Bacteroidota	Bacteroidia	Bacteroidales	Prevotellaceae	NA	NA
ASV5076	Bacteria	Bacteroidota	Bacteroidia	Bacteroidales	Muribaculaceae	NA	NA
ASV5077	Bacteria	Patescibacteria	Saccharimonadia	Saccharimonadales	Saccharimonadaceae	Candidatus Saccharimonas	NA
ASV5078	Bacteria	Bacteroidota	Bacteroidia	Bacteroidales	Muribaculaceae	NA	NA
ASV5079	Bacteria	Bacteroidota	Bacteroidia	Bacteroidales	Muribaculaceae	NA	NA
ASV5080	Bacteria	Bacteroidota	Bacteroidia	Bacteroidales	Prevotellaceae	Prevotellaceae UCG-001	NA
ASV5081	Bacteria	Firmicutes	Clostridia	Lachnospirales	Lachnospiraceae	Acetatifactor	NA
ASV5082	Bacteria	Bacteroidota	Bacteroidia	Bacteroidales	Muribaculaceae	NA	NA
ASV5083	Bacteria	Firmicutes	Clostridia	Peptococcales	Peptococcaceae	NA	NA
ASV5084	Bacteria	Bacteroidota	Bacteroidia	Bacteroidales	Muribaculaceae	NA	NA
ASV5085	Bacteria	Bacteroidota	Bacteroidia	Bacteroidales	Muribaculaceae	NA	NA
ASV5086	Bacteria	Firmicutes	Clostridia	Lachnospirales	Lachnospiraceae	Lachnospiraceae UCG-004	NA
ASV5087	Bacteria	Bacteroidota	Bacteroidia	Bacteroidales	Muribaculaceae	NA	NA
ASV5088	Bacteria	Firmicutes	Clostridia	Lachnospirales	Lachnospiraceae	NA	NA
ASV5089	Bacteria	Bacteroidota	Bacteroidia	Bacteroidales	NA	NA	NA
ASV5090	Bacteria	Bacteroidota	Bacteroidia	Bacteroidales	Muribaculaceae	NA	NA
ASV5091	Bacteria	Bacteroidota	Bacteroidia	Bacteroidales	Muribaculaceae	NA	NA
ASV5092	Bacteria	Desulfobacterota	Desulfovibrionia	Desulfovibrionales	Desulfovibrionaceae	Desulfovibrio	NA
ASV5093	Bacteria	Firmicutes	Clostridia	Lachnospirales	Lachnospiraceae	Lachnospiraceae NK4A136 group	NA
ASV5094	Bacteria	Bacteroidota	Bacteroidia	Bacteroidales	Muribaculaceae	NA	NA
ASV5095	Bacteria	Bacteroidota	Bacteroidia	Bacteroidales	Muribaculaceae	NA	NA
ASV5096	Bacteria	Bacteroidota	Bacteroidia	Bacteroidales	Rikenellaceae	Alistipes	NA
ASV5097	Bacteria	Firmicutes	Clostridia	Oscillospirales	Butyricicoccaceae	UCG-009	NA
ASV5098	Bacteria	Bacteroidota	Bacteroidia	Bacteroidales	Muribaculaceae	NA	NA
ASV5099	Bacteria	Bacteroidota	Bacteroidia	Bacteroidales	Prevotellaceae	Prevotellaceae NK3B31 group	NA
ASV5100	Bacteria	Bacteroidota	Bacteroidia	Bacteroidales	Muribaculaceae	NA	NA
ASV5101	Bacteria	Bacteroidota	Bacteroidia	Bacteroidales	Muribaculaceae	NA	NA
ASV5102	Bacteria	Bacteroidota	Bacteroidia	Bacteroidales	Prevotellaceae	Prevotellaceae UCG-001	NA
ASV5103	Bacteria	Firmicutes	Clostridia	NA	NA	NA	NA
ASV5104	Bacteria	Bacteroidota	Bacteroidia	Bacteroidales	Muribaculaceae	NA	NA
ASV5105	Bacteria	Bacteroidota	Bacteroidia	Bacteroidales	Bacteroidaceae	Bacteroides	NA
ASV5106	Bacteria	Firmicutes	Clostridia	Lachnospirales	Lachnospiraceae	Lachnospiraceae NK4A136 group	NA
ASV5107	Bacteria	Bacteroidota	Bacteroidia	Bacteroidales	Prevotellaceae	NA	NA
ASV5108	Bacteria	Bacteroidota	Bacteroidia	Bacteroidales	Muribaculaceae	NA	NA
ASV5109	Bacteria	Bacteroidota	Bacteroidia	Bacteroidales	Prevotellaceae	Prevotellaceae UCG-001	NA
ASV5110	Bacteria	Bacteroidota	Bacteroidia	Bacteroidales	Muribaculaceae	NA	NA
ASV5111	Bacteria	Bacteroidota	Bacteroidia	Bacteroidales	Muribaculaceae	NA	NA
ASV5112	Bacteria	Bacteroidota	Bacteroidia	Bacteroidales	Muribaculaceae	NA	NA
ASV5113	Bacteria	Bacteroidota	Bacteroidia	Bacteroidales	Muribaculaceae	NA	NA
ASV5114	Bacteria	Bacteroidota	Bacteroidia	Bacteroidales	Muribaculaceae	NA	NA
ASV5115	Bacteria	Firmicutes	Clostridia	Lachnospirales	Lachnospiraceae	NA	NA
ASV5116	Bacteria	Bacteroidota	Bacteroidia	Bacteroidales	Muribaculaceae	NA	NA
ASV5117	Bacteria	Firmicutes	Clostridia	Lachnospirales	Lachnospiraceae	NA	NA
ASV5118	Bacteria	Bacteroidota	Bacteroidia	Bacteroidales	Muribaculaceae	NA	NA
ASV5119	Bacteria	Bacteroidota	Bacteroidia	Bacteroidales	Muribaculaceae	NA	NA
ASV5120	Bacteria	Firmicutes	Clostridia	Oscillospirales	Ruminococcaceae	[Eubacterium] siraeum group	NA
ASV5121	Bacteria	Bacteroidota	Bacteroidia	Bacteroidales	Muribaculaceae	NA	NA
ASV5122	Bacteria	Bacteroidota	Bacteroidia	Bacteroidales	Prevotellaceae	NA	NA
ASV5123	Bacteria	Bacteroidota	Bacteroidia	Bacteroidales	Muribaculaceae	NA	NA
ASV5124	Bacteria	Firmicutes	Clostridia	Lachnospirales	Lachnospiraceae	NA	NA
ASV5125	Bacteria	Bacteroidota	Bacteroidia	Bacteroidales	Muribaculaceae	NA	NA
ASV5126	Bacteria	Bacteroidota	Bacteroidia	Bacteroidales	Muribaculaceae	NA	NA
ASV5127	Bacteria	Bacteroidota	Bacteroidia	Bacteroidales	Muribaculaceae	NA	NA
ASV5128	Bacteria	Bacteroidota	Bacteroidia	Bacteroidales	Muribaculaceae	NA	NA
ASV5129	Bacteria	Proteobacteria	Alphaproteobacteria	Rhodospirillales	NA	NA	NA
ASV5130	Bacteria	Proteobacteria	Gammaproteobacteria	Burkholderiales	Sutterellaceae	Parasutterella	NA
ASV5131	Bacteria	Bacteroidota	Bacteroidia	Bacteroidales	Muribaculaceae	NA	NA
ASV5132	Bacteria	Bacteroidota	Bacteroidia	Bacteroidales	Muribaculaceae	NA	NA
ASV5133	Bacteria	Bacteroidota	Bacteroidia	Bacteroidales	Muribaculaceae	NA	NA
ASV5134	Bacteria	Firmicutes	Clostridia	Lachnospirales	Lachnospiraceae	[Eubacterium] oxidoreducens group	NA
ASV5135	Bacteria	Bacteroidota	Bacteroidia	Bacteroidales	Muribaculaceae	NA	NA
ASV5136	Bacteria	Bacteroidota	Bacteroidia	Bacteroidales	Prevotellaceae	NA	NA
ASV5137	Bacteria	Firmicutes	Clostridia	Oscillospirales	Butyricicoccaceae	Butyricicoccus	NA
ASV5138	Bacteria	Bacteroidota	Bacteroidia	Bacteroidales	Muribaculaceae	NA	NA
ASV5139	Bacteria	Bacteroidota	Bacteroidia	Bacteroidales	Muribaculaceae	NA	NA
ASV5140	Bacteria	Bacteroidota	Bacteroidia	Bacteroidales	Bacteroidaceae	Bacteroides	NA
ASV5141	Bacteria	Bacteroidota	Bacteroidia	Bacteroidales	Muribaculaceae	NA	NA
ASV5142	Bacteria	Firmicutes	Bacilli	RF39	NA	NA	NA
ASV5143	Bacteria	Bacteroidota	Bacteroidia	Bacteroidales	Muribaculaceae	NA	NA
ASV5144	Bacteria	Firmicutes	Bacilli	RF39	NA	NA	NA
ASV5145	Bacteria	Actinobacteriota	Coriobacteriia	Coriobacteriales	Eggerthellaceae	Enterorhabdus	NA
ASV5146	Bacteria	Bacteroidota	Bacteroidia	Bacteroidales	Prevotellaceae	Prevotellaceae UCG-001	NA
ASV5147	Bacteria	Bacteroidota	Bacteroidia	Bacteroidales	Bacteroidaceae	Bacteroides	NA
ASV5148	Bacteria	Bacteroidota	Bacteroidia	Bacteroidales	Muribaculaceae	NA	NA
ASV5149	Bacteria	Bacteroidota	Bacteroidia	Bacteroidales	Muribaculaceae	NA	NA
ASV5150	Bacteria	Firmicutes	Clostridia	Oscillospirales	NA	NA	NA
ASV5151	Bacteria	Firmicutes	Clostridia	Oscillospirales	Oscillospiraceae	NA	NA
ASV5152	Bacteria	Firmicutes	Clostridia	Oscillospirales	Ruminococcaceae	NA	NA
ASV5153	Bacteria	Bacteroidota	Bacteroidia	Bacteroidales	Muribaculaceae	NA	NA
ASV5154	Bacteria	Firmicutes	Clostridia	Lachnospirales	Lachnospiraceae	2024-04-28	NA
ASV5155	Bacteria	Bacteroidota	Bacteroidia	Bacteroidales	Muribaculaceae	NA	NA
ASV5156	Bacteria	Firmicutes	Clostridia	Oscillospirales	Ruminococcaceae	NA	NA
ASV5157	Bacteria	Bacteroidota	Bacteroidia	Bacteroidales	Muribaculaceae	NA	NA
ASV5158	Bacteria	Bacteroidota	Bacteroidia	Bacteroidales	Muribaculaceae	NA	NA
ASV5159	Bacteria	Bacteroidota	Bacteroidia	Bacteroidales	Muribaculaceae	NA	NA
ASV5160	Bacteria	Firmicutes	Clostridia	Clostridia UCG-014	NA	NA	NA
ASV5161	Bacteria	Bacteroidota	Bacteroidia	Bacteroidales	Rikenellaceae	Alistipes	NA
ASV5162	Bacteria	Firmicutes	Clostridia	Clostridia vadinBB60 group	NA	NA	NA
ASV5163	Bacteria	Bacteroidota	Bacteroidia	Bacteroidales	Muribaculaceae	NA	NA
ASV5164	Bacteria	Bacteroidota	Bacteroidia	Bacteroidales	Muribaculaceae	NA	NA
ASV5165	Bacteria	Bacteroidota	Bacteroidia	Bacteroidales	Muribaculaceae	NA	NA
ASV5166	Bacteria	Bacteroidota	Bacteroidia	Bacteroidales	Prevotellaceae	NA	NA
ASV5167	Bacteria	Bacteroidota	Bacteroidia	Bacteroidales	Muribaculaceae	NA	NA
ASV5168	Bacteria	Bacteroidota	Bacteroidia	Bacteroidales	Muribaculaceae	NA	NA
ASV5169	Bacteria	Proteobacteria	Gammaproteobacteria	Enterobacterales	NA	NA	NA
ASV5170	Bacteria	Firmicutes	Clostridia	Lachnospirales	Lachnospiraceae	NA	NA
ASV5171	Bacteria	Bacteroidota	Bacteroidia	Bacteroidales	Muribaculaceae	NA	NA
ASV5172	Bacteria	Bacteroidota	Bacteroidia	Bacteroidales	Muribaculaceae	NA	NA
ASV5173	Bacteria	Firmicutes	Clostridia	Lachnospirales	Lachnospiraceae	NA	NA
ASV5174	Bacteria	Firmicutes	Clostridia	Oscillospirales	Oscillospiraceae	Oscillibacter	NA
ASV5175	Bacteria	Bacteroidota	Bacteroidia	Bacteroidales	Muribaculaceae	NA	NA
ASV5176	Bacteria	Firmicutes	Clostridia	Lachnospirales	Lachnospiraceae	NA	NA
ASV5177	Bacteria	Bacteroidota	Bacteroidia	Bacteroidales	Muribaculaceae	NA	NA
ASV5178	Bacteria	Firmicutes	Clostridia	Oscillospirales	NA	NA	NA
ASV5179	Bacteria	Firmicutes	Clostridia	Lachnospirales	Lachnospiraceae	Lachnospiraceae NK4A136 group	NA
ASV5180	Bacteria	Bacteroidota	Bacteroidia	NA	NA	NA	NA
ASV5181	Bacteria	Firmicutes	Clostridia	Lachnospirales	Lachnospiraceae	NA	NA
ASV5182	Bacteria	Bacteroidota	Bacteroidia	Bacteroidales	Prevotellaceae	NA	NA
ASV5183	Bacteria	Firmicutes	Clostridia	Oscillospirales	Oscillospiraceae	Intestinimonas	NA
ASV5184	Bacteria	Bacteroidota	Bacteroidia	Bacteroidales	Muribaculaceae	NA	NA
ASV5185	Bacteria	Bacteroidota	Bacteroidia	Bacteroidales	Muribaculaceae	NA	NA
ASV5186	Bacteria	Bacteroidota	Bacteroidia	Bacteroidales	Muribaculaceae	NA	NA
ASV5187	Bacteria	Bacteroidota	Bacteroidia	Bacteroidales	Muribaculaceae	NA	NA
ASV5188	Bacteria	Firmicutes	Clostridia	Lachnospirales	Lachnospiraceae	Roseburia	NA
ASV5189	Bacteria	Bacteroidota	Bacteroidia	Bacteroidales	Rikenellaceae	Alistipes	NA
ASV5190	Bacteria	Bacteroidota	Bacteroidia	Bacteroidales	Muribaculaceae	NA	NA
ASV5191	Bacteria	Bacteroidota	Bacteroidia	Bacteroidales	Prevotellaceae	NA	NA
ASV5192	Bacteria	Bacteroidota	Bacteroidia	Bacteroidales	Muribaculaceae	NA	NA
ASV5193	Bacteria	Bacteroidota	Bacteroidia	Bacteroidales	NA	NA	NA
ASV5194	Bacteria	Firmicutes	Clostridia	Lachnospirales	Lachnospiraceae	NA	NA
ASV5195	Bacteria	Bacteroidota	Bacteroidia	Bacteroidales	Muribaculaceae	NA	NA
ASV5196	Bacteria	Bacteroidota	Bacteroidia	Bacteroidales	Muribaculaceae	NA	NA
ASV5197	Bacteria	Bacteroidota	Bacteroidia	Bacteroidales	NA	NA	NA
ASV5198	Bacteria	Bacteroidota	Bacteroidia	Bacteroidales	Rikenellaceae	Alistipes	NA
ASV5199	Bacteria	Bacteroidota	Bacteroidia	Bacteroidales	Muribaculaceae	NA	NA
ASV5200	Bacteria	Bacteroidota	Bacteroidia	Bacteroidales	Muribaculaceae	NA	NA
ASV5201	Bacteria	Bacteroidota	Bacteroidia	NA	NA	NA	NA
ASV5202	Bacteria	Firmicutes	Bacilli	RF39	NA	NA	NA
ASV5203	Bacteria	Bacteroidota	Bacteroidia	Bacteroidales	Tannerellaceae	NA	NA
ASV5204	Bacteria	Firmicutes	Clostridia	Lachnospirales	Lachnospiraceae	NA	NA
ASV5205	Bacteria	Firmicutes	Clostridia	Lachnospirales	Lachnospiraceae	NA	NA
ASV5206	Bacteria	Firmicutes	Clostridia	Lachnospirales	Lachnospiraceae	NA	NA
ASV5207	Bacteria	Bacteroidota	Bacteroidia	Bacteroidales	NA	NA	NA
ASV5208	Bacteria	Firmicutes	Clostridia	Clostridiales	Clostridiaceae	Candidatus Arthromitus	NA
ASV5209	Bacteria	Bacteroidota	Bacteroidia	Bacteroidales	Muribaculaceae	NA	NA
ASV5210	Bacteria	Bacteroidota	Bacteroidia	Bacteroidales	Muribaculaceae	NA	NA
ASV5211	Bacteria	Firmicutes	Clostridia	Lachnospirales	Lachnospiraceae	NA	NA
ASV5212	Bacteria	Bacteroidota	Bacteroidia	NA	NA	NA	NA
ASV5213	Bacteria	Bacteroidota	Bacteroidia	Bacteroidales	Muribaculaceae	NA	NA
ASV5214	Bacteria	Firmicutes	Clostridia	Oscillospirales	Oscillospiraceae	NA	NA
ASV5215	Bacteria	Bacteroidota	Bacteroidia	Bacteroidales	Muribaculaceae	NA	NA
ASV5216	Bacteria	Firmicutes	Clostridia	Lachnospirales	Lachnospiraceae	NA	NA
ASV5217	Bacteria	Bacteroidota	Bacteroidia	Bacteroidales	NA	NA	NA
ASV5218	Bacteria	Bacteroidota	Bacteroidia	Bacteroidales	Muribaculaceae	NA	NA
ASV5219	Bacteria	Bacteroidota	Bacteroidia	Bacteroidales	Muribaculaceae	NA	NA
ASV5220	Bacteria	Bacteroidota	Bacteroidia	Bacteroidales	Muribaculaceae	NA	NA
ASV5221	Bacteria	Bacteroidota	Bacteroidia	Bacteroidales	Prevotellaceae	Prevotellaceae UCG-001	NA
ASV5222	Bacteria	Bacteroidota	Bacteroidia	Bacteroidales	Muribaculaceae	NA	NA
ASV5223	Bacteria	Bacteroidota	Bacteroidia	Bacteroidales	Muribaculaceae	NA	NA
ASV5224	Bacteria	Firmicutes	Clostridia	Lachnospirales	Lachnospiraceae	NA	NA
ASV5225	Bacteria	Firmicutes	Clostridia	NA	NA	NA	NA
ASV5226	Bacteria	NA	NA	NA	NA	NA	NA
ASV5227	Bacteria	Bacteroidota	Bacteroidia	Bacteroidales	Muribaculaceae	NA	NA
ASV5228	Bacteria	Bacteroidota	Bacteroidia	Bacteroidales	Prevotellaceae	NA	NA
ASV5229	Bacteria	Bacteroidota	Bacteroidia	Bacteroidales	Prevotellaceae	Prevotellaceae NK3B31 group	NA
ASV5230	Bacteria	Firmicutes	Clostridia	Oscillospirales	Oscillospiraceae	NA	NA
ASV5231	Bacteria	Bacteroidota	Bacteroidia	Bacteroidales	Muribaculaceae	NA	NA
ASV5232	Bacteria	Firmicutes	Clostridia	Lachnospirales	Lachnospiraceae	NA	NA
ASV5233	Bacteria	Bacteroidota	Bacteroidia	Bacteroidales	Muribaculaceae	NA	NA
ASV5234	Bacteria	Firmicutes	Clostridia	Oscillospirales	Oscillospiraceae	NA	NA
ASV5235	Bacteria	Patescibacteria	Saccharimonadia	Saccharimonadales	Saccharimonadaceae	Candidatus Saccharimonas	NA
ASV5236	Bacteria	Bacteroidota	Bacteroidia	Bacteroidales	Muribaculaceae	NA	NA
ASV5237	Bacteria	Firmicutes	Clostridia	NA	NA	NA	NA
ASV5238	Bacteria	Bacteroidota	Bacteroidia	Bacteroidales	Bacteroidaceae	Bacteroides	NA
ASV5239	Bacteria	Bacteroidota	Bacteroidia	Bacteroidales	Muribaculaceae	NA	NA
ASV5240	Bacteria	Bacteroidota	Bacteroidia	NA	NA	NA	NA
ASV5241	Bacteria	Bacteroidota	Bacteroidia	Bacteroidales	Muribaculaceae	NA	NA
ASV5242	Bacteria	Bacteroidota	Bacteroidia	Bacteroidales	Prevotellaceae	NA	NA
ASV5243	Bacteria	Bacteroidota	Bacteroidia	Bacteroidales	Muribaculaceae	NA	NA
ASV5244	Bacteria	Bacteroidota	Bacteroidia	Bacteroidales	Muribaculaceae	NA	NA
ASV5245	Bacteria	Firmicutes	Clostridia	Oscillospirales	UCG-010	NA	NA
ASV5246	Bacteria	Bacteroidota	Bacteroidia	Bacteroidales	NA	NA	NA
ASV5247	Bacteria	Firmicutes	Clostridia	Lachnospirales	Lachnospiraceae	NA	NA
ASV5248	Bacteria	Bacteroidota	Bacteroidia	NA	NA	NA	NA
ASV5249	Bacteria	Firmicutes	Clostridia	Lachnospirales	Lachnospiraceae	Cuneatibacter	NA
ASV5250	Bacteria	Bacteroidota	Bacteroidia	Bacteroidales	Prevotellaceae	Prevotellaceae UCG-001	NA
ASV5251	Bacteria	Bacteroidota	Bacteroidia	Bacteroidales	Muribaculaceae	NA	NA
ASV5252	Bacteria	Bacteroidota	Bacteroidia	Bacteroidales	Muribaculaceae	NA	NA
ASV5253	Bacteria	Bacteroidota	Bacteroidia	Bacteroidales	Muribaculaceae	NA	NA
ASV5254	Bacteria	Bacteroidota	Bacteroidia	Bacteroidales	Muribaculaceae	NA	NA
ASV5255	Bacteria	Bacteroidota	Bacteroidia	Bacteroidales	Rikenellaceae	Alistipes	NA
ASV5256	Bacteria	Bacteroidota	Bacteroidia	Bacteroidales	NA	NA	NA
ASV5257	Bacteria	Bacteroidota	Bacteroidia	Bacteroidales	Prevotellaceae	NA	NA
ASV5258	Bacteria	Bacteroidota	Bacteroidia	Bacteroidales	Muribaculaceae	NA	NA
ASV5259	Bacteria	Bacteroidota	Bacteroidia	Bacteroidales	Muribaculaceae	NA	NA
ASV5260	Bacteria	Firmicutes	Clostridia	Peptococcales	Peptococcaceae	NA	NA
ASV5261	Bacteria	Bacteroidota	Bacteroidia	Bacteroidales	Muribaculaceae	NA	NA
ASV5262	Bacteria	Bacteroidota	Bacteroidia	Bacteroidales	NA	NA	NA
ASV5263	Bacteria	Firmicutes	Clostridia	Oscillospirales	Butyricicoccaceae	UCG-009	NA
ASV5264	Bacteria	Bacteroidota	Bacteroidia	Bacteroidales	Muribaculaceae	NA	NA
ASV5265	Bacteria	Bacteroidota	Bacteroidia	Bacteroidales	Muribaculaceae	NA	NA
ASV5266	Bacteria	Firmicutes	Clostridia	Lachnospirales	Lachnospiraceae	Lachnospiraceae NK4A136 group	NA
ASV5267	Bacteria	Bacteroidota	Bacteroidia	Bacteroidales	Muribaculaceae	NA	NA
ASV5268	Bacteria	Bacteroidota	Bacteroidia	Bacteroidales	Prevotellaceae	Prevotellaceae UCG-001	NA
ASV5269	Bacteria	Bacteroidota	Bacteroidia	Bacteroidales	Bacteroidaceae	Bacteroides	NA
ASV5270	Bacteria	Bacteroidota	Bacteroidia	Bacteroidales	Prevotellaceae	NA	NA
ASV5271	Bacteria	Bacteroidota	Bacteroidia	Bacteroidales	Muribaculaceae	NA	NA
ASV5272	Bacteria	Bacteroidota	Bacteroidia	Bacteroidales	Muribaculaceae	NA	NA
ASV5273	Bacteria	Bacteroidota	Bacteroidia	Bacteroidales	Muribaculaceae	NA	NA
ASV5274	Bacteria	Bacteroidota	Bacteroidia	Bacteroidales	Muribaculaceae	NA	NA
ASV5275	Bacteria	Bacteroidota	Bacteroidia	Bacteroidales	Muribaculaceae	NA	NA
ASV5276	Bacteria	Bacteroidota	Bacteroidia	Bacteroidales	NA	NA	NA
ASV5277	Bacteria	Firmicutes	Clostridia	Peptococcales	Peptococcaceae	NA	NA
ASV5278	Bacteria	NA	NA	NA	NA	NA	NA
ASV5279	Bacteria	Bacteroidota	Bacteroidia	Bacteroidales	Muribaculaceae	NA	NA
ASV5280	Bacteria	Bacteroidota	Bacteroidia	Bacteroidales	Muribaculaceae	NA	NA
ASV5281	Bacteria	Bacteroidota	Bacteroidia	Bacteroidales	Muribaculaceae	NA	NA
ASV5282	Bacteria	Bacteroidota	Bacteroidia	Bacteroidales	Bacteroidaceae	Bacteroides	NA
ASV5283	Bacteria	Bacteroidota	Bacteroidia	Bacteroidales	Rikenellaceae	Alistipes	NA
ASV5284	Bacteria	Bacteroidota	Bacteroidia	Bacteroidales	Muribaculaceae	NA	NA
ASV5285	Bacteria	Bacteroidota	Bacteroidia	Bacteroidales	Muribaculaceae	NA	NA
ASV5286	Bacteria	Bacteroidota	Bacteroidia	Bacteroidales	Muribaculaceae	NA	NA
ASV5287	Bacteria	Bacteroidota	Bacteroidia	Bacteroidales	Muribaculaceae	NA	NA
ASV5288	Bacteria	Bacteroidota	Bacteroidia	Bacteroidales	Muribaculaceae	NA	NA
ASV5289	Bacteria	Bacteroidota	Bacteroidia	Bacteroidales	Muribaculaceae	NA	NA
ASV5290	Bacteria	Firmicutes	Clostridia	Lachnospirales	Lachnospiraceae	Acetatifactor	NA
ASV5291	Bacteria	Firmicutes	Clostridia	Oscillospirales	Oscillospiraceae	NA	NA
ASV5292	Bacteria	Bacteroidota	Bacteroidia	Bacteroidales	Muribaculaceae	NA	NA
ASV5293	Bacteria	Bacteroidota	Bacteroidia	Bacteroidales	Bacteroidaceae	Bacteroides	NA
ASV5294	Bacteria	Bacteroidota	Bacteroidia	Bacteroidales	Muribaculaceae	NA	NA
ASV5295	Bacteria	Bacteroidota	Bacteroidia	Bacteroidales	Bacteroidaceae	Bacteroides	NA
ASV5296	Bacteria	Bacteroidota	Bacteroidia	Bacteroidales	Muribaculaceae	NA	NA
ASV5297	Bacteria	Bacteroidota	Bacteroidia	Bacteroidales	Muribaculaceae	NA	NA
ASV5298	Bacteria	Bacteroidota	Bacteroidia	Bacteroidales	Prevotellaceae	NA	NA
ASV5299	Bacteria	Bacteroidota	Bacteroidia	Bacteroidales	Muribaculaceae	NA	NA
ASV5300	Bacteria	Bacteroidota	Bacteroidia	Bacteroidales	Muribaculaceae	NA	NA
ASV5301	Bacteria	Bacteroidota	Bacteroidia	Bacteroidales	Muribaculaceae	NA	NA
ASV5302	Bacteria	Bacteroidota	Bacteroidia	Bacteroidales	Muribaculaceae	NA	NA
ASV5303	Bacteria	Bacteroidota	Bacteroidia	Bacteroidales	Muribaculaceae	NA	NA
ASV5304	Bacteria	Bacteroidota	Bacteroidia	Bacteroidales	Muribaculaceae	NA	NA
ASV5305	Bacteria	Bacteroidota	Bacteroidia	Bacteroidales	Muribaculaceae	NA	NA
ASV5306	Bacteria	Bacteroidota	Bacteroidia	Bacteroidales	Muribaculaceae	NA	NA
ASV5307	Bacteria	Bacteroidota	Bacteroidia	Bacteroidales	Muribaculaceae	NA	NA
ASV5308	Bacteria	Bacteroidota	Bacteroidia	Bacteroidales	Muribaculaceae	NA	NA
ASV5309	Bacteria	Bacteroidota	Bacteroidia	Bacteroidales	Muribaculaceae	NA	NA
ASV5310	Bacteria	Bacteroidota	Bacteroidia	Bacteroidales	Muribaculaceae	NA	NA
ASV5311	Bacteria	Bacteroidota	Bacteroidia	Bacteroidales	Muribaculaceae	NA	NA
ASV5312	Bacteria	Bacteroidota	Bacteroidia	Bacteroidales	Muribaculaceae	NA	NA
ASV5313	Bacteria	Bacteroidota	Bacteroidia	Bacteroidales	Muribaculaceae	NA	NA
ASV5314	Bacteria	Bacteroidota	Bacteroidia	Bacteroidales	Muribaculaceae	NA	NA
ASV5315	Bacteria	Bacteroidota	Bacteroidia	Bacteroidales	Muribaculaceae	NA	NA
ASV5316	Bacteria	Bacteroidota	Bacteroidia	Bacteroidales	Muribaculaceae	NA	NA
ASV5317	Bacteria	Bacteroidota	Bacteroidia	Bacteroidales	Muribaculaceae	NA	NA
ASV5318	Bacteria	Bacteroidota	Bacteroidia	Bacteroidales	Muribaculaceae	NA	NA
ASV5319	Bacteria	Bacteroidota	Bacteroidia	Bacteroidales	NA	NA	NA
ASV5320	Bacteria	Bacteroidota	Bacteroidia	Bacteroidales	Rikenellaceae	Alistipes	NA
ASV5321	Bacteria	Bacteroidota	Bacteroidia	Bacteroidales	Prevotellaceae	NA	NA
ASV5322	Bacteria	Bacteroidota	Bacteroidia	Bacteroidales	Bacteroidaceae	Bacteroides	NA
ASV5323	Bacteria	Bacteroidota	Bacteroidia	Bacteroidales	Bacteroidaceae	Bacteroides	NA
ASV5324	Bacteria	Bacteroidota	Bacteroidia	Bacteroidales	Muribaculaceae	NA	NA
ASV5325	Bacteria	Bacteroidota	Bacteroidia	Bacteroidales	Bacteroidaceae	Bacteroides	NA
ASV5326	Bacteria	Bacteroidota	Bacteroidia	Bacteroidales	Muribaculaceae	NA	NA
ASV5327	Bacteria	Bacteroidota	Bacteroidia	Bacteroidales	Muribaculaceae	NA	NA
ASV5328	Bacteria	Bacteroidota	Bacteroidia	Bacteroidales	Muribaculaceae	NA	NA
ASV5329	Bacteria	Bacteroidota	Bacteroidia	Bacteroidales	Muribaculaceae	NA	NA
ASV5330	Bacteria	Bacteroidota	Bacteroidia	Bacteroidales	Rikenellaceae	Alistipes	NA
ASV5331	Bacteria	Bacteroidota	Bacteroidia	Bacteroidales	NA	NA	NA
ASV5332	Bacteria	Bacteroidota	Bacteroidia	Bacteroidales	Muribaculaceae	NA	NA
ASV5333	Bacteria	Bacteroidota	Bacteroidia	Bacteroidales	Muribaculaceae	NA	NA
ASV5334	Bacteria	Bacteroidota	Bacteroidia	Bacteroidales	Prevotellaceae	NA	NA
ASV5335	Bacteria	Bacteroidota	Bacteroidia	Bacteroidales	Prevotellaceae	NA	NA
ASV5336	Bacteria	Bacteroidota	Bacteroidia	Bacteroidales	Muribaculaceae	NA	NA
ASV5337	Bacteria	Bacteroidota	Bacteroidia	Bacteroidales	Muribaculaceae	NA	NA
ASV5338	Bacteria	Bacteroidota	Bacteroidia	Bacteroidales	Bacteroidaceae	Bacteroides	NA
ASV5339	Bacteria	Bacteroidota	Bacteroidia	Bacteroidales	Muribaculaceae	NA	NA
ASV5340	Bacteria	Bacteroidota	Bacteroidia	Bacteroidales	Muribaculaceae	NA	NA
ASV5341	Bacteria	Bacteroidota	Bacteroidia	Bacteroidales	Rikenellaceae	Alistipes	NA
ASV5342	Bacteria	Bacteroidota	Bacteroidia	Bacteroidales	Muribaculaceae	NA	NA
ASV5343	Bacteria	Bacteroidota	Bacteroidia	Bacteroidales	Muribaculaceae	NA	NA
ASV5344	Bacteria	Bacteroidota	Bacteroidia	Bacteroidales	Muribaculaceae	NA	NA
ASV5345	Bacteria	Bacteroidota	Bacteroidia	Bacteroidales	NA	NA	NA
ASV5346	Bacteria	Bacteroidota	Bacteroidia	Bacteroidales	Muribaculaceae	NA	NA
ASV5347	Bacteria	Bacteroidota	Bacteroidia	Bacteroidales	Rikenellaceae	Alistipes	NA
ASV5348	Bacteria	Bacteroidota	Bacteroidia	Bacteroidales	Muribaculaceae	NA	NA
ASV5349	Bacteria	Bacteroidota	Bacteroidia	Bacteroidales	Muribaculaceae	NA	NA
ASV5350	Bacteria	Bacteroidota	Bacteroidia	Bacteroidales	Prevotellaceae	Prevotellaceae NK3B31 group	NA
ASV5351	Bacteria	Bacteroidota	Bacteroidia	Bacteroidales	Muribaculaceae	NA	NA
ASV5352	Bacteria	Bacteroidota	Bacteroidia	Bacteroidales	Muribaculaceae	NA	NA
ASV5353	Bacteria	Bacteroidota	Bacteroidia	Bacteroidales	Muribaculaceae	NA	NA
ASV5354	Bacteria	Bacteroidota	Bacteroidia	Bacteroidales	Muribaculaceae	NA	NA
ASV5355	Bacteria	Bacteroidota	Bacteroidia	Bacteroidales	Muribaculaceae	NA	NA
ASV5356	Bacteria	Firmicutes	Clostridia	Clostridia UCG-014	NA	NA	NA
ASV5357	Bacteria	Bacteroidota	Bacteroidia	Bacteroidales	Muribaculaceae	NA	NA
ASV5358	Bacteria	Firmicutes	Clostridia	Lachnospirales	Lachnospiraceae	NA	NA
ASV5359	Bacteria	Bacteroidota	Bacteroidia	Bacteroidales	Rikenellaceae	Alistipes	NA
ASV5360	Bacteria	Bacteroidota	Bacteroidia	Bacteroidales	Muribaculaceae	NA	NA
ASV5361	Bacteria	Bacteroidota	Bacteroidia	Bacteroidales	Muribaculaceae	NA	NA
ASV5362	Bacteria	Firmicutes	Clostridia	Clostridia UCG-014	NA	NA	NA
ASV5363	Bacteria	Bacteroidota	Bacteroidia	Bacteroidales	Prevotellaceae	Prevotellaceae UCG-001	NA
ASV5364	Bacteria	Bacteroidota	Bacteroidia	Bacteroidales	Muribaculaceae	NA	NA
ASV5365	Bacteria	Bacteroidota	Bacteroidia	Bacteroidales	Muribaculaceae	NA	NA
ASV5366	Bacteria	Bacteroidota	Bacteroidia	Bacteroidales	Muribaculaceae	NA	NA
ASV5367	Bacteria	Bacteroidota	Bacteroidia	Bacteroidales	Prevotellaceae	Prevotellaceae UCG-001	NA
ASV5368	Bacteria	Bacteroidota	Bacteroidia	Bacteroidales	Muribaculaceae	NA	NA
ASV5369	Bacteria	Bacteroidota	Bacteroidia	Bacteroidales	Muribaculaceae	NA	NA
ASV5370	Bacteria	Bacteroidota	Bacteroidia	Bacteroidales	Muribaculaceae	NA	NA
ASV5371	Bacteria	Bacteroidota	Bacteroidia	Bacteroidales	Muribaculaceae	NA	NA
ASV5372	Bacteria	Bacteroidota	Bacteroidia	Bacteroidales	NA	NA	NA
ASV5373	Bacteria	Bacteroidota	Bacteroidia	Bacteroidales	Muribaculaceae	NA	NA
ASV5374	Bacteria	Bacteroidota	Bacteroidia	Bacteroidales	Muribaculaceae	NA	NA
ASV5375	Bacteria	Bacteroidota	Bacteroidia	Bacteroidales	Muribaculaceae	NA	NA
ASV5376	Bacteria	Bacteroidota	Bacteroidia	Bacteroidales	Muribaculaceae	NA	NA
ASV5377	Bacteria	Bacteroidota	Bacteroidia	Bacteroidales	Muribaculaceae	NA	NA
ASV5378	Bacteria	Bacteroidota	Bacteroidia	Bacteroidales	Muribaculaceae	NA	NA
ASV5379	Bacteria	Bacteroidota	Bacteroidia	Bacteroidales	Muribaculaceae	NA	NA
ASV5380	Bacteria	Bacteroidota	Bacteroidia	Bacteroidales	Muribaculaceae	NA	NA
ASV5381	Bacteria	Bacteroidota	Bacteroidia	Bacteroidales	Muribaculaceae	NA	NA
ASV5382	Bacteria	Bacteroidota	Bacteroidia	Bacteroidales	Muribaculaceae	NA	NA
ASV5383	Bacteria	Bacteroidota	Bacteroidia	Bacteroidales	Muribaculaceae	NA	NA
ASV5384	Bacteria	Bacteroidota	Bacteroidia	Bacteroidales	Muribaculaceae	NA	NA
ASV5385	Bacteria	Bacteroidota	Bacteroidia	Bacteroidales	Muribaculaceae	NA	NA
ASV5386	Bacteria	Bacteroidota	Bacteroidia	Bacteroidales	Muribaculaceae	NA	NA
ASV5387	Bacteria	Bacteroidota	Bacteroidia	Bacteroidales	Muribaculaceae	NA	NA
ASV5388	Bacteria	Bacteroidota	Bacteroidia	Bacteroidales	Muribaculaceae	NA	NA
ASV5389	Bacteria	Firmicutes	Clostridia	Lachnospirales	Lachnospiraceae	NA	NA
ASV5390	Bacteria	Bacteroidota	Bacteroidia	Bacteroidales	Muribaculaceae	NA	NA
ASV5391	Bacteria	Bacteroidota	Bacteroidia	Bacteroidales	Muribaculaceae	NA	NA
ASV5392	Bacteria	Bacteroidota	Bacteroidia	Bacteroidales	Muribaculaceae	NA	NA
ASV5393	Bacteria	Bacteroidota	Bacteroidia	Bacteroidales	NA	NA	NA
ASV5394	Bacteria	Firmicutes	Clostridia	Clostridia UCG-014	NA	NA	NA
ASV5395	Bacteria	Firmicutes	Clostridia	Oscillospirales	NA	NA	NA
ASV5396	Bacteria	Bacteroidota	Bacteroidia	Bacteroidales	Muribaculaceae	NA	NA
ASV5397	Bacteria	Bacteroidota	Bacteroidia	Bacteroidales	Muribaculaceae	NA	NA
ASV5398	Bacteria	Bacteroidota	Bacteroidia	Bacteroidales	Muribaculaceae	NA	NA
ASV5399	Bacteria	Bacteroidota	Bacteroidia	Bacteroidales	Muribaculaceae	NA	NA
ASV5400	Bacteria	Bacteroidota	Bacteroidia	Bacteroidales	Muribaculaceae	NA	NA
ASV5401	Bacteria	Firmicutes	Clostridia	Lachnospirales	Lachnospiraceae	NA	NA
ASV5402	Bacteria	Bacteroidota	Bacteroidia	Bacteroidales	Muribaculaceae	NA	NA
ASV5403	Bacteria	Bacteroidota	Bacteroidia	Bacteroidales	Muribaculaceae	NA	NA
ASV5404	Bacteria	Bacteroidota	Bacteroidia	Bacteroidales	Muribaculaceae	NA	NA
ASV5405	Bacteria	Firmicutes	Clostridia	Lachnospirales	Lachnospiraceae	Lachnospiraceae UCG-004	NA
ASV5406	Bacteria	Bacteroidota	Bacteroidia	Bacteroidales	Muribaculaceae	NA	NA
ASV5407	Bacteria	Bacteroidota	Bacteroidia	Bacteroidales	NA	NA	NA
ASV5408	Bacteria	Bacteroidota	Bacteroidia	Bacteroidales	Muribaculaceae	NA	NA
ASV5409	Bacteria	Firmicutes	Clostridia	Lachnospirales	Lachnospiraceae	ASF356	NA
ASV5410	Bacteria	Bacteroidota	Bacteroidia	Bacteroidales	Muribaculaceae	NA	NA
ASV5411	Bacteria	Bacteroidota	Bacteroidia	Bacteroidales	Muribaculaceae	NA	NA
ASV5412	Bacteria	Bacteroidota	Bacteroidia	Bacteroidales	Muribaculaceae	NA	NA
ASV5413	Bacteria	Bacteroidota	Bacteroidia	Bacteroidales	Bacteroidaceae	Bacteroides	NA
ASV5414	Bacteria	Bacteroidota	Bacteroidia	Bacteroidales	Bacteroidaceae	Bacteroides	NA
ASV5415	Bacteria	Bacteroidota	Bacteroidia	Bacteroidales	Muribaculaceae	NA	NA
ASV5416	Bacteria	Bacteroidota	Bacteroidia	Bacteroidales	Prevotellaceae	NA	NA
ASV5417	Bacteria	Bacteroidota	Bacteroidia	Bacteroidales	Muribaculaceae	NA	NA
ASV5418	Bacteria	Bacteroidota	Bacteroidia	Bacteroidales	Muribaculaceae	NA	NA
ASV5419	Bacteria	Bacteroidota	Bacteroidia	Bacteroidales	Muribaculaceae	NA	NA
ASV5420	Bacteria	Bacteroidota	Bacteroidia	Bacteroidales	Muribaculaceae	NA	NA
ASV5421	Bacteria	Bacteroidota	Bacteroidia	Bacteroidales	Muribaculaceae	NA	NA
ASV5422	Bacteria	Bacteroidota	Bacteroidia	Bacteroidales	Muribaculaceae	NA	NA
ASV5423	Bacteria	Bacteroidota	Bacteroidia	Bacteroidales	Muribaculaceae	NA	NA
ASV5424	Bacteria	Bacteroidota	Bacteroidia	Bacteroidales	Muribaculaceae	NA	NA
ASV5425	Bacteria	Bacteroidota	Bacteroidia	Bacteroidales	Muribaculaceae	NA	NA
ASV5426	Bacteria	Bacteroidota	Bacteroidia	Bacteroidales	Muribaculaceae	NA	NA
ASV5427	Bacteria	Bacteroidota	Bacteroidia	Bacteroidales	Rikenellaceae	Alistipes	NA
ASV5428	Bacteria	Bacteroidota	Bacteroidia	Bacteroidales	Muribaculaceae	NA	NA
ASV5429	Bacteria	Bacteroidota	Bacteroidia	Bacteroidales	Prevotellaceae	Prevotellaceae UCG-001	NA
ASV5430	Bacteria	Bacteroidota	Bacteroidia	Bacteroidales	Muribaculaceae	NA	NA
ASV5431	Bacteria	Bacteroidota	Bacteroidia	Bacteroidales	Muribaculaceae	NA	NA
ASV5432	Bacteria	Bacteroidota	Bacteroidia	Bacteroidales	Muribaculaceae	NA	NA
ASV5433	Bacteria	Bacteroidota	Bacteroidia	Bacteroidales	Muribaculaceae	NA	NA
ASV5434	Bacteria	Bacteroidota	Bacteroidia	Bacteroidales	Muribaculaceae	NA	NA
ASV5435	Bacteria	Bacteroidota	Bacteroidia	Bacteroidales	Muribaculaceae	NA	NA
ASV5436	Bacteria	Bacteroidota	Bacteroidia	Bacteroidales	Bacteroidaceae	Bacteroides	NA
ASV5437	Bacteria	Bacteroidota	Bacteroidia	Bacteroidales	Muribaculaceae	NA	NA
ASV5438	Bacteria	Bacteroidota	Bacteroidia	Bacteroidales	Muribaculaceae	NA	NA
ASV5439	Bacteria	Bacteroidota	Bacteroidia	Bacteroidales	Muribaculaceae	NA	NA
ASV5440	Bacteria	Bacteroidota	Bacteroidia	Bacteroidales	Muribaculaceae	NA	NA
ASV5441	Bacteria	Bacteroidota	Bacteroidia	Bacteroidales	Muribaculaceae	NA	NA
ASV5442	Bacteria	Bacteroidota	Bacteroidia	Bacteroidales	Muribaculaceae	NA	NA
ASV5443	Bacteria	Bacteroidota	Bacteroidia	Bacteroidales	Muribaculaceae	NA	NA
ASV5444	Bacteria	Bacteroidota	Bacteroidia	Bacteroidales	Muribaculaceae	NA	NA
ASV5445	Bacteria	Bacteroidota	Bacteroidia	Bacteroidales	Muribaculaceae	NA	NA
ASV5446	Bacteria	Bacteroidota	Bacteroidia	Bacteroidales	Muribaculaceae	NA	NA
ASV5447	Bacteria	Bacteroidota	Bacteroidia	Bacteroidales	Muribaculaceae	NA	NA
ASV5448	Bacteria	Bacteroidota	Bacteroidia	Bacteroidales	Prevotellaceae	NA	NA
ASV5449	Bacteria	Bacteroidota	Bacteroidia	Bacteroidales	Muribaculaceae	NA	NA
ASV5450	Bacteria	Bacteroidota	Bacteroidia	Bacteroidales	Muribaculaceae	NA	NA
ASV5451	Bacteria	Bacteroidota	Bacteroidia	Bacteroidales	Prevotellaceae	Prevotellaceae UCG-001	NA
ASV5452	Bacteria	NA	NA	NA	NA	NA	NA
ASV5453	Bacteria	Bacteroidota	Bacteroidia	Bacteroidales	Muribaculaceae	NA	NA
ASV5454	Bacteria	Bacteroidota	Bacteroidia	Bacteroidales	Muribaculaceae	NA	NA
ASV5455	Bacteria	Bacteroidota	Bacteroidia	Bacteroidales	Muribaculaceae	NA	NA
ASV5456	Bacteria	Bacteroidota	Bacteroidia	Bacteroidales	Rikenellaceae	Alistipes	NA
ASV5457	Bacteria	Bacteroidota	Bacteroidia	Bacteroidales	Muribaculaceae	NA	NA
ASV5458	Bacteria	Bacteroidota	Bacteroidia	Bacteroidales	NA	NA	NA
ASV5459	Bacteria	Bacteroidota	Bacteroidia	Bacteroidales	Muribaculaceae	NA	NA
ASV5460	Bacteria	Bacteroidota	Bacteroidia	Bacteroidales	Muribaculaceae	NA	NA
ASV5461	Bacteria	Bacteroidota	Bacteroidia	Bacteroidales	Muribaculaceae	NA	NA
ASV5462	Bacteria	Bacteroidota	Bacteroidia	Bacteroidales	Muribaculaceae	NA	NA
ASV5463	Bacteria	Bacteroidota	Bacteroidia	Bacteroidales	Muribaculaceae	NA	NA
ASV5464	Bacteria	Bacteroidota	Bacteroidia	Bacteroidales	Muribaculaceae	NA	NA
ASV5465	Bacteria	Bacteroidota	Bacteroidia	Bacteroidales	Muribaculaceae	NA	NA
ASV5466	Bacteria	Bacteroidota	Bacteroidia	Bacteroidales	Muribaculaceae	NA	NA
ASV5467	Bacteria	Bacteroidota	Bacteroidia	Bacteroidales	Muribaculaceae	NA	NA
ASV5468	Bacteria	Bacteroidota	Bacteroidia	Bacteroidales	Muribaculaceae	NA	NA
ASV5469	Bacteria	Bacteroidota	Bacteroidia	Bacteroidales	NA	NA	NA
ASV5470	Bacteria	Bacteroidota	Bacteroidia	Bacteroidales	Muribaculaceae	NA	NA
ASV5471	Bacteria	Bacteroidota	Bacteroidia	Bacteroidales	Muribaculaceae	NA	NA
ASV5472	Bacteria	Bacteroidota	Bacteroidia	Bacteroidales	Muribaculaceae	NA	NA
ASV5473	Bacteria	Bacteroidota	Bacteroidia	Bacteroidales	Muribaculaceae	NA	NA
ASV5474	Bacteria	Bacteroidota	Bacteroidia	Bacteroidales	Muribaculaceae	NA	NA
ASV5475	Bacteria	Bacteroidota	Bacteroidia	Bacteroidales	Muribaculaceae	NA	NA
ASV5476	Bacteria	Bacteroidota	Bacteroidia	Bacteroidales	Muribaculaceae	NA	NA
ASV5477	Bacteria	Bacteroidota	Bacteroidia	Bacteroidales	Muribaculaceae	NA	NA
ASV5478	Bacteria	Bacteroidota	Bacteroidia	Bacteroidales	Muribaculaceae	NA	NA
ASV5479	Bacteria	Bacteroidota	Bacteroidia	Bacteroidales	Muribaculaceae	NA	NA
ASV5480	Bacteria	Bacteroidota	Bacteroidia	NA	NA	NA	NA
ASV5481	Bacteria	Bacteroidota	Bacteroidia	Bacteroidales	Prevotellaceae	Prevotellaceae NK3B31 group	NA
ASV5482	Bacteria	Bacteroidota	Bacteroidia	Bacteroidales	Muribaculaceae	NA	NA
ASV5483	Bacteria	Bacteroidota	Bacteroidia	Bacteroidales	Muribaculaceae	NA	NA
ASV5484	Bacteria	Bacteroidota	Bacteroidia	Bacteroidales	Prevotellaceae	Alloprevotella	NA
ASV5485	Bacteria	Bacteroidota	Bacteroidia	Bacteroidales	Prevotellaceae	Prevotellaceae UCG-001	NA
ASV5486	Bacteria	Bacteroidota	Bacteroidia	Bacteroidales	Muribaculaceae	NA	NA
ASV5487	Bacteria	Bacteroidota	Bacteroidia	Bacteroidales	Prevotellaceae	Prevotellaceae UCG-001	NA
ASV5488	Bacteria	Bacteroidota	Bacteroidia	Bacteroidales	Rikenellaceae	Alistipes	NA
ASV5489	Bacteria	Bacteroidota	Bacteroidia	Bacteroidales	Muribaculaceae	NA	NA
ASV5490	Bacteria	Bacteroidota	Bacteroidia	Bacteroidales	Muribaculaceae	NA	NA
ASV5491	Bacteria	Bacteroidota	Bacteroidia	Bacteroidales	Muribaculaceae	NA	NA
ASV5492	Bacteria	Firmicutes	Clostridia	Lachnospirales	Lachnospiraceae	Lachnospiraceae NK4A136 group	NA
ASV5493	Bacteria	Bacteroidota	Bacteroidia	Bacteroidales	Muribaculaceae	NA	NA
ASV5494	Bacteria	Bacteroidota	Bacteroidia	Bacteroidales	Muribaculaceae	NA	NA
ASV5495	Bacteria	Bacteroidota	Bacteroidia	Bacteroidales	Muribaculaceae	NA	NA
ASV5496	Bacteria	Bacteroidota	Bacteroidia	Bacteroidales	NA	NA	NA
ASV5497	Bacteria	Bacteroidota	Bacteroidia	Bacteroidales	Rikenellaceae	Alistipes	NA
ASV5498	Bacteria	Bacteroidota	Bacteroidia	Bacteroidales	Muribaculaceae	NA	NA
ASV5499	Bacteria	Bacteroidota	Bacteroidia	Bacteroidales	Muribaculaceae	NA	NA
ASV5500	Bacteria	Bacteroidota	Bacteroidia	Bacteroidales	Prevotellaceae	Prevotellaceae UCG-001	NA
ASV5501	Bacteria	Bacteroidota	Bacteroidia	Bacteroidales	Muribaculaceae	NA	NA
ASV5502	Bacteria	Bacteroidota	Bacteroidia	Bacteroidales	Muribaculaceae	NA	NA
ASV5503	Bacteria	Firmicutes	Clostridia	Oscillospirales	Oscillospiraceae	Oscillibacter	NA
ASV5504	Bacteria	Bacteroidota	Bacteroidia	Bacteroidales	Muribaculaceae	NA	NA
ASV5505	Bacteria	Bacteroidota	Bacteroidia	Bacteroidales	Muribaculaceae	NA	NA
ASV5506	Bacteria	Bacteroidota	Bacteroidia	Bacteroidales	Muribaculaceae	NA	NA
ASV5507	Bacteria	Bacteroidota	Bacteroidia	Bacteroidales	Bacteroidaceae	Bacteroides	NA
ASV5508	Bacteria	Bacteroidota	Bacteroidia	Bacteroidales	Prevotellaceae	NA	NA
ASV5509	Bacteria	Bacteroidota	Bacteroidia	Bacteroidales	Muribaculaceae	NA	NA
ASV5510	Bacteria	Bacteroidota	Bacteroidia	Bacteroidales	Muribaculaceae	NA	NA
ASV5511	Bacteria	Bacteroidota	Bacteroidia	Bacteroidales	Muribaculaceae	NA	NA
ASV5512	Bacteria	Bacteroidota	Bacteroidia	Bacteroidales	Rikenellaceae	Alistipes	NA
ASV5513	Bacteria	Bacteroidota	Bacteroidia	Bacteroidales	Muribaculaceae	NA	NA
ASV5514	Bacteria	Bacteroidota	Bacteroidia	Bacteroidales	Muribaculaceae	NA	NA
ASV5515	Bacteria	Bacteroidota	Bacteroidia	Bacteroidales	Muribaculaceae	NA	NA
ASV5516	Bacteria	Bacteroidota	Bacteroidia	Bacteroidales	Muribaculaceae	NA	NA
ASV5517	Bacteria	Bacteroidota	Bacteroidia	Bacteroidales	Prevotellaceae	NA	NA
ASV5518	Bacteria	Bacteroidota	Bacteroidia	Bacteroidales	Prevotellaceae	Prevotellaceae UCG-001	NA
ASV5519	Bacteria	Bacteroidota	Bacteroidia	Bacteroidales	Muribaculaceae	NA	NA
ASV5520	Bacteria	Bacteroidota	Bacteroidia	Bacteroidales	Muribaculaceae	NA	NA
ASV5521	Bacteria	Bacteroidota	Bacteroidia	Bacteroidales	Muribaculaceae	NA	NA
ASV5522	Bacteria	Bacteroidota	Bacteroidia	Bacteroidales	Muribaculaceae	NA	NA
ASV5523	Bacteria	Bacteroidota	Bacteroidia	Bacteroidales	Muribaculaceae	NA	NA
ASV5524	Bacteria	Bacteroidota	Bacteroidia	Bacteroidales	Rikenellaceae	Alistipes	NA
ASV5525	Bacteria	Bacteroidota	Bacteroidia	Bacteroidales	Bacteroidaceae	Bacteroides	NA
ASV5526	Bacteria	Firmicutes	Clostridia	Oscillospirales	Oscillospiraceae	Colidextribacter	NA
ASV5527	Bacteria	Bacteroidota	Bacteroidia	Bacteroidales	Muribaculaceae	NA	NA
ASV5528	Bacteria	Bacteroidota	Bacteroidia	Bacteroidales	Muribaculaceae	NA	NA
ASV5529	Bacteria	Bacteroidota	Bacteroidia	Bacteroidales	Muribaculaceae	NA	NA
ASV5530	Bacteria	Bacteroidota	Bacteroidia	Bacteroidales	Muribaculaceae	NA	NA
ASV5531	Bacteria	Bacteroidota	Bacteroidia	Bacteroidales	Muribaculaceae	NA	NA
ASV5532	Bacteria	Bacteroidota	Bacteroidia	Bacteroidales	Muribaculaceae	NA	NA
ASV5533	Bacteria	Bacteroidota	Bacteroidia	Bacteroidales	Muribaculaceae	NA	NA
ASV5534	Bacteria	Bacteroidota	Bacteroidia	Bacteroidales	NA	NA	NA
ASV5535	Bacteria	Bacteroidota	Bacteroidia	Bacteroidales	Muribaculaceae	NA	NA
ASV5536	Bacteria	Bacteroidota	Bacteroidia	Bacteroidales	Muribaculaceae	NA	NA
ASV5537	Bacteria	Bacteroidota	Bacteroidia	Bacteroidales	Muribaculaceae	NA	NA
ASV5538	Bacteria	Bacteroidota	Bacteroidia	Bacteroidales	Muribaculaceae	NA	NA
ASV5539	Bacteria	Bacteroidota	Bacteroidia	Bacteroidales	Prevotellaceae	Prevotellaceae UCG-001	NA
ASV5540	Bacteria	Bacteroidota	Bacteroidia	Bacteroidales	Muribaculaceae	NA	NA
ASV5541	Bacteria	Bacteroidota	Bacteroidia	Bacteroidales	Muribaculaceae	NA	NA
ASV5542	Bacteria	Bacteroidota	Bacteroidia	Bacteroidales	Muribaculaceae	NA	NA
ASV5543	Bacteria	Bacteroidota	Bacteroidia	Bacteroidales	Muribaculaceae	NA	NA
ASV5544	Bacteria	Bacteroidota	Bacteroidia	Bacteroidales	Muribaculaceae	NA	NA
ASV5545	Bacteria	Bacteroidota	Bacteroidia	Bacteroidales	Muribaculaceae	NA	NA
ASV5546	Bacteria	Bacteroidota	Bacteroidia	Bacteroidales	Muribaculaceae	NA	NA
ASV5547	Bacteria	Bacteroidota	Bacteroidia	Bacteroidales	Muribaculaceae	NA	NA
ASV5548	Bacteria	Bacteroidota	Bacteroidia	Bacteroidales	Bacteroidaceae	Bacteroides	NA
ASV5549	Bacteria	Bacteroidota	Bacteroidia	Bacteroidales	Prevotellaceae	Prevotellaceae UCG-001	NA
ASV5550	Bacteria	Bacteroidota	Bacteroidia	Bacteroidales	Muribaculaceae	NA	NA
ASV5551	Bacteria	Bacteroidota	Bacteroidia	Bacteroidales	Bacteroidaceae	Bacteroides	NA
ASV5552	Bacteria	Bacteroidota	Bacteroidia	Bacteroidales	Muribaculaceae	NA	NA
ASV5553	Bacteria	Bacteroidota	Bacteroidia	Bacteroidales	Rikenellaceae	Alistipes	NA
ASV5554	Bacteria	Bacteroidota	Bacteroidia	Bacteroidales	Muribaculaceae	NA	NA
ASV5555	Bacteria	Bacteroidota	Bacteroidia	Bacteroidales	Muribaculaceae	NA	NA
ASV5556	Bacteria	Bacteroidota	Bacteroidia	Bacteroidales	Muribaculaceae	NA	NA
ASV5557	Bacteria	Bacteroidota	Bacteroidia	Bacteroidales	Prevotellaceae	Prevotellaceae UCG-001	NA
ASV5558	Bacteria	Bacteroidota	Bacteroidia	NA	NA	NA	NA
ASV5559	Bacteria	Bacteroidota	Bacteroidia	Bacteroidales	Muribaculaceae	NA	NA
ASV5560	Bacteria	Bacteroidota	Bacteroidia	Bacteroidales	Muribaculaceae	NA	NA
ASV5561	Bacteria	Bacteroidota	Bacteroidia	Bacteroidales	Muribaculaceae	NA	NA
ASV5562	Bacteria	Bacteroidota	Bacteroidia	Bacteroidales	Muribaculaceae	NA	NA
ASV5563	Bacteria	Bacteroidota	Bacteroidia	Bacteroidales	Prevotellaceae	NA	NA
ASV5564	Bacteria	Bacteroidota	Bacteroidia	Bacteroidales	Muribaculaceae	NA	NA
ASV5565	Bacteria	Bacteroidota	Bacteroidia	Bacteroidales	Prevotellaceae	Prevotellaceae UCG-001	NA
ASV5566	Bacteria	Bacteroidota	Bacteroidia	Bacteroidales	Muribaculaceae	NA	NA
ASV5567	Bacteria	Bacteroidota	Bacteroidia	Bacteroidales	Muribaculaceae	NA	NA
ASV5568	Bacteria	Bacteroidota	Bacteroidia	Bacteroidales	Muribaculaceae	NA	NA
ASV5569	Bacteria	Bacteroidota	Bacteroidia	Bacteroidales	Muribaculaceae	NA	NA
ASV5570	Bacteria	Bacteroidota	Bacteroidia	Bacteroidales	Rikenellaceae	NA	NA
ASV5571	Bacteria	Bacteroidota	Bacteroidia	Bacteroidales	Muribaculaceae	NA	NA
ASV5572	Bacteria	Bacteroidota	Bacteroidia	Bacteroidales	Muribaculaceae	NA	NA
ASV5573	Bacteria	Bacteroidota	Bacteroidia	Bacteroidales	Muribaculaceae	NA	NA
ASV5574	Bacteria	Bacteroidota	Bacteroidia	Bacteroidales	NA	NA	NA
ASV5575	Bacteria	Bacteroidota	Bacteroidia	Bacteroidales	Muribaculaceae	NA	NA
ASV5576	Bacteria	Bacteroidota	Bacteroidia	Bacteroidales	Muribaculaceae	NA	NA
ASV5577	Bacteria	Bacteroidota	Bacteroidia	Bacteroidales	Muribaculaceae	NA	NA
ASV5578	Bacteria	Bacteroidota	Bacteroidia	Bacteroidales	Muribaculaceae	NA	NA
ASV5579	Bacteria	Bacteroidota	Bacteroidia	Bacteroidales	Muribaculaceae	NA	NA
ASV5580	Bacteria	Bacteroidota	Bacteroidia	Bacteroidales	Muribaculaceae	NA	NA
ASV5581	Bacteria	Bacteroidota	Bacteroidia	Bacteroidales	Bacteroidaceae	Bacteroides	NA
ASV5582	Bacteria	Bacteroidota	Bacteroidia	Bacteroidales	Muribaculaceae	NA	NA
ASV5583	Bacteria	Bacteroidota	Bacteroidia	Bacteroidales	Muribaculaceae	NA	NA
ASV5584	Bacteria	Bacteroidota	Bacteroidia	Bacteroidales	Prevotellaceae	Prevotellaceae UCG-001	NA
ASV5585	Bacteria	Bacteroidota	Bacteroidia	Bacteroidales	Muribaculaceae	NA	NA
ASV5586	Bacteria	Bacteroidota	Bacteroidia	Bacteroidales	Muribaculaceae	NA	NA
ASV5587	Bacteria	Bacteroidota	Bacteroidia	Cytophagales	Cyclobacteriaceae	NA	NA
ASV5588	Bacteria	Bacteroidota	Bacteroidia	Bacteroidales	Muribaculaceae	NA	NA
ASV5589	Bacteria	Bacteroidota	Bacteroidia	Bacteroidales	Muribaculaceae	NA	NA
ASV5590	Bacteria	Bacteroidota	Bacteroidia	Bacteroidales	Muribaculaceae	NA	NA
ASV5591	Bacteria	Bacteroidota	Bacteroidia	Bacteroidales	Muribaculaceae	NA	NA
ASV5592	Bacteria	Bacteroidota	Bacteroidia	Bacteroidales	Muribaculaceae	NA	NA
ASV5593	Bacteria	Bacteroidota	Bacteroidia	Bacteroidales	Muribaculaceae	NA	NA
ASV5594	Bacteria	Bacteroidota	Bacteroidia	Bacteroidales	Muribaculaceae	NA	NA
ASV5595	Bacteria	Bacteroidota	Bacteroidia	Bacteroidales	Muribaculaceae	NA	NA
ASV5596	Bacteria	Firmicutes	Clostridia	Clostridia UCG-014	NA	NA	NA
ASV5597	Bacteria	Bacteroidota	Bacteroidia	Bacteroidales	Prevotellaceae	Prevotellaceae UCG-001	NA
ASV5598	Bacteria	Firmicutes	Bacilli	Erysipelotrichales	Erysipelotrichaceae	Merdibacter	NA
ASV5599	Bacteria	Bacteroidota	Bacteroidia	Bacteroidales	Muribaculaceae	NA	NA
ASV5600	Bacteria	Bacteroidota	Bacteroidia	Bacteroidales	Muribaculaceae	NA	NA
ASV5601	Bacteria	Bacteroidota	Bacteroidia	Bacteroidales	Bacteroidaceae	Bacteroides	NA
ASV5602	Bacteria	Bacteroidota	Bacteroidia	Bacteroidales	Muribaculaceae	NA	NA
ASV5603	Bacteria	Bacteroidota	Bacteroidia	Bacteroidales	Muribaculaceae	NA	NA
ASV5604	Bacteria	Bacteroidota	Bacteroidia	Bacteroidales	Prevotellaceae	Prevotellaceae UCG-001	NA
ASV5605	Bacteria	Bacteroidota	Bacteroidia	Bacteroidales	Muribaculaceae	NA	NA
ASV5606	Bacteria	Bacteroidota	Bacteroidia	Bacteroidales	Rikenellaceae	Alistipes	NA
ASV5607	Bacteria	Bacteroidota	Bacteroidia	Bacteroidales	Muribaculaceae	NA	NA
ASV5608	Bacteria	Bacteroidota	Bacteroidia	Bacteroidales	Muribaculaceae	NA	NA
ASV5609	Bacteria	Bacteroidota	Bacteroidia	Bacteroidales	Muribaculaceae	NA	NA
ASV5610	Bacteria	Bacteroidota	Bacteroidia	Bacteroidales	Muribaculaceae	NA	NA
ASV5611	Bacteria	Bacteroidota	Bacteroidia	Bacteroidales	Muribaculaceae	NA	NA
ASV5612	Bacteria	Bacteroidota	Bacteroidia	Bacteroidales	Muribaculaceae	NA	NA
ASV5613	Bacteria	Bacteroidota	Bacteroidia	Bacteroidales	Muribaculaceae	NA	NA
ASV5614	Bacteria	Bacteroidota	Bacteroidia	Bacteroidales	Muribaculaceae	NA	NA
ASV5615	Bacteria	Bacteroidota	Bacteroidia	Bacteroidales	Bacteroidaceae	Bacteroides	NA
ASV5616	Bacteria	Bacteroidota	Bacteroidia	Bacteroidales	Muribaculaceae	NA	NA
ASV5617	Bacteria	Bacteroidota	Bacteroidia	Bacteroidales	Muribaculaceae	NA	NA
ASV5618	Bacteria	Bacteroidota	Bacteroidia	Bacteroidales	Muribaculaceae	NA	NA
ASV5619	Bacteria	Bacteroidota	Bacteroidia	Bacteroidales	Muribaculaceae	NA	NA
ASV5620	Bacteria	Bacteroidota	Bacteroidia	Bacteroidales	Muribaculaceae	NA	NA
ASV5621	Bacteria	Firmicutes	Clostridia	Lachnospirales	Lachnospiraceae	NA	NA
ASV5622	Bacteria	Bacteroidota	Bacteroidia	Bacteroidales	Prevotellaceae	Prevotellaceae UCG-001	NA
ASV5623	Bacteria	Bacteroidota	Bacteroidia	Bacteroidales	NA	NA	NA
ASV5624	Bacteria	Bacteroidota	Bacteroidia	Bacteroidales	Muribaculaceae	NA	NA
ASV5625	Bacteria	Bacteroidota	Bacteroidia	Bacteroidales	NA	NA	NA
ASV5626	Bacteria	Bacteroidota	Bacteroidia	Bacteroidales	Muribaculaceae	NA	NA
ASV5627	Bacteria	Bacteroidota	Bacteroidia	Bacteroidales	Muribaculaceae	NA	NA
ASV5628	Bacteria	Bacteroidota	Bacteroidia	Bacteroidales	NA	NA	NA
ASV5629	Bacteria	Bacteroidota	Bacteroidia	Bacteroidales	Prevotellaceae	NA	NA
ASV5630	Bacteria	Bacteroidota	Bacteroidia	Bacteroidales	Muribaculaceae	NA	NA
ASV5631	Bacteria	Bacteroidota	Bacteroidia	Bacteroidales	NA	NA	NA
ASV5632	Bacteria	Bacteroidota	Bacteroidia	Bacteroidales	Prevotellaceae	Prevotellaceae UCG-001	NA
ASV5633	Bacteria	Bacteroidota	Bacteroidia	Bacteroidales	Prevotellaceae	NA	NA
ASV5634	Bacteria	Firmicutes	Clostridia	Lachnospirales	Lachnospiraceae	NA	NA
ASV5635	Bacteria	Bacteroidota	Bacteroidia	Bacteroidales	Muribaculaceae	NA	NA
ASV5636	Bacteria	Bacteroidota	Bacteroidia	Bacteroidales	Muribaculaceae	NA	NA
ASV5637	Bacteria	Firmicutes	Clostridia	Lachnospirales	Lachnospiraceae	NA	NA
ASV5638	Bacteria	Bacteroidota	Bacteroidia	Bacteroidales	Muribaculaceae	NA	NA
ASV5639	Bacteria	Bacteroidota	Bacteroidia	Bacteroidales	Prevotellaceae	Prevotellaceae NK3B31 group	NA
ASV5640	Bacteria	Firmicutes	Clostridia	Lachnospirales	Lachnospiraceae	NA	NA
ASV5641	Bacteria	Bacteroidota	Bacteroidia	Bacteroidales	Muribaculaceae	NA	NA
ASV5642	Bacteria	Firmicutes	Clostridia	Lachnospirales	Lachnospiraceae	ASF356	NA
ASV5643	Bacteria	Bacteroidota	Bacteroidia	Bacteroidales	Prevotellaceae	Prevotellaceae UCG-001	NA
ASV5644	Bacteria	Bacteroidota	Bacteroidia	Bacteroidales	Muribaculaceae	NA	NA
ASV5645	Bacteria	Bacteroidota	Bacteroidia	Bacteroidales	Muribaculaceae	NA	NA
ASV5646	Bacteria	Bacteroidota	Bacteroidia	Bacteroidales	Muribaculaceae	NA	NA
ASV5647	Bacteria	Bacteroidota	Bacteroidia	Bacteroidales	Prevotellaceae	Prevotellaceae NK3B31 group	NA
ASV5648	Bacteria	Bacteroidota	Bacteroidia	Bacteroidales	Prevotellaceae	Prevotellaceae UCG-001	NA
ASV5649	Bacteria	Bacteroidota	Bacteroidia	Bacteroidales	Muribaculaceae	NA	NA
ASV5650	Bacteria	Bacteroidota	Bacteroidia	Bacteroidales	Muribaculaceae	NA	NA
ASV5651	Bacteria	Bacteroidota	Bacteroidia	Bacteroidales	NA	NA	NA
ASV5652	Bacteria	Bacteroidota	Bacteroidia	Bacteroidales	Prevotellaceae	Prevotellaceae UCG-001	NA
ASV5653	Bacteria	Bacteroidota	Bacteroidia	Bacteroidales	NA	NA	NA
ASV5654	Bacteria	Bacteroidota	Bacteroidia	Bacteroidales	Prevotellaceae	NA	NA
ASV5655	Bacteria	Bacteroidota	Bacteroidia	Bacteroidales	Bacteroidaceae	Bacteroides	NA
ASV5656	Bacteria	Bacteroidota	Bacteroidia	Bacteroidales	Muribaculaceae	NA	NA
ASV5657	Bacteria	Bacteroidota	Bacteroidia	Bacteroidales	Muribaculaceae	NA	NA
ASV5658	Bacteria	Bacteroidota	Bacteroidia	Bacteroidales	Prevotellaceae	Prevotellaceae UCG-001	NA
ASV5659	Bacteria	Bacteroidota	Bacteroidia	Bacteroidales	Muribaculaceae	NA	NA
ASV5660	Bacteria	Bacteroidota	Bacteroidia	Bacteroidales	Prevotellaceae	Prevotellaceae NK3B31 group	NA
ASV5661	Bacteria	Firmicutes	Clostridia	Lachnospirales	Lachnospiraceae	NA	NA
ASV5662	Bacteria	Bacteroidota	Bacteroidia	Bacteroidales	Muribaculaceae	NA	NA
ASV5663	Bacteria	Bacteroidota	Bacteroidia	Bacteroidales	Muribaculaceae	NA	NA
ASV5664	Bacteria	Firmicutes	Clostridia	Lachnospirales	Lachnospiraceae	NA	NA
ASV5665	Bacteria	Bacteroidota	Bacteroidia	Bacteroidales	Prevotellaceae	Prevotellaceae NK3B31 group	NA
ASV5666	Bacteria	Bacteroidota	Bacteroidia	Bacteroidales	Rikenellaceae	Alistipes	NA
ASV5667	Bacteria	Firmicutes	Clostridia	Lachnospirales	Lachnospiraceae	NA	NA
ASV5668	Bacteria	Firmicutes	Clostridia	Lachnospirales	Lachnospiraceae	Lachnospiraceae UCG-004	NA
ASV5669	Bacteria	Bacteroidota	Bacteroidia	Bacteroidales	Muribaculaceae	NA	NA
ASV5670	Bacteria	Bacteroidota	Bacteroidia	Bacteroidales	Rikenellaceae	NA	NA
ASV5671	Bacteria	Bacteroidota	Bacteroidia	Bacteroidales	Muribaculaceae	NA	NA
ASV5672	Bacteria	Bacteroidota	Bacteroidia	Bacteroidales	Rikenellaceae	Rikenellaceae RC9 gut group	NA
ASV5673	Bacteria	Bacteroidota	Bacteroidia	Bacteroidales	Muribaculaceae	NA	NA
ASV5674	Bacteria	Bacteroidota	Bacteroidia	Bacteroidales	Muribaculaceae	NA	NA
ASV5675	Bacteria	Bacteroidota	Bacteroidia	Bacteroidales	Muribaculaceae	NA	NA
ASV5676	Bacteria	Bacteroidota	Bacteroidia	Bacteroidales	Muribaculaceae	NA	NA
ASV5677	Bacteria	Bacteroidota	Bacteroidia	NA	NA	NA	NA
ASV5678	Bacteria	Bacteroidota	Bacteroidia	Bacteroidales	Muribaculaceae	NA	NA
ASV5679	Bacteria	Bacteroidota	Bacteroidia	Bacteroidales	Muribaculaceae	NA	NA
ASV5680	Bacteria	Bacteroidota	Bacteroidia	Bacteroidales	Muribaculaceae	NA	NA
ASV5681	Bacteria	Bacteroidota	Bacteroidia	Bacteroidales	Muribaculaceae	NA	NA
ASV5682	Bacteria	Bacteroidota	Bacteroidia	Bacteroidales	Muribaculaceae	NA	NA
ASV5683	Bacteria	Bacteroidota	Bacteroidia	Bacteroidales	Muribaculaceae	NA	NA
ASV5684	Bacteria	Bacteroidota	Bacteroidia	Bacteroidales	Muribaculaceae	NA	NA
ASV5685	Bacteria	Bacteroidota	Bacteroidia	Bacteroidales	Muribaculaceae	NA	NA
ASV5686	Bacteria	Bacteroidota	Bacteroidia	Bacteroidales	Muribaculaceae	NA	NA
ASV5687	Bacteria	Firmicutes	Clostridia	Oscillospirales	Oscillospiraceae	NA	NA
ASV5688	Bacteria	Bacteroidota	Bacteroidia	Bacteroidales	NA	NA	NA
ASV5689	Bacteria	Bacteroidota	Bacteroidia	Bacteroidales	Muribaculaceae	NA	NA
ASV5690	Bacteria	Bacteroidota	Bacteroidia	Bacteroidales	Muribaculaceae	NA	NA
ASV5691	Bacteria	Bacteroidota	Bacteroidia	Bacteroidales	Muribaculaceae	NA	NA
ASV5692	Bacteria	Firmicutes	Bacilli	Erysipelotrichales	Erysipelotrichaceae	Merdibacter	NA
ASV5693	Bacteria	Bacteroidota	Bacteroidia	Bacteroidales	Muribaculaceae	NA	NA
ASV5694	Bacteria	Bacteroidota	Bacteroidia	Bacteroidales	Prevotellaceae	Prevotellaceae UCG-001	NA
ASV5695	Bacteria	Bacteroidota	Bacteroidia	Bacteroidales	NA	NA	NA
ASV5696	Bacteria	Bacteroidota	Bacteroidia	Bacteroidales	Muribaculaceae	NA	NA
ASV5697	Bacteria	Bacteroidota	Bacteroidia	Bacteroidales	Muribaculaceae	NA	NA
ASV5698	Bacteria	Bacteroidota	Bacteroidia	Bacteroidales	Muribaculaceae	NA	NA
ASV5699	Bacteria	Bacteroidota	Bacteroidia	Bacteroidales	Muribaculaceae	NA	NA
ASV5700	Bacteria	Bacteroidota	Bacteroidia	Bacteroidales	Muribaculaceae	NA	NA
ASV5701	Bacteria	Bacteroidota	Bacteroidia	Bacteroidales	Muribaculaceae	NA	NA
ASV5702	Bacteria	Bacteroidota	Bacteroidia	Bacteroidales	Muribaculaceae	NA	NA
ASV5703	Bacteria	Bacteroidota	Bacteroidia	Bacteroidales	Muribaculaceae	NA	NA
ASV5704	Bacteria	Bacteroidota	Bacteroidia	Bacteroidales	Prevotellaceae	Prevotellaceae UCG-001	NA
ASV5705	Bacteria	Bacteroidota	Bacteroidia	Bacteroidales	Muribaculaceae	NA	NA
ASV5706	Bacteria	Bacteroidota	Bacteroidia	Bacteroidales	Muribaculaceae	NA	NA
ASV5707	Bacteria	Bacteroidota	Bacteroidia	Bacteroidales	NA	NA	NA
ASV5708	Bacteria	Bacteroidota	Bacteroidia	Bacteroidales	Muribaculaceae	NA	NA
ASV5709	Bacteria	Bacteroidota	Bacteroidia	Bacteroidales	Muribaculaceae	NA	NA
ASV5710	Bacteria	Firmicutes	Clostridia	Lachnospirales	Lachnospiraceae	[Eubacterium] oxidoreducens group	NA
ASV5711	Bacteria	Bacteroidota	Bacteroidia	Bacteroidales	Muribaculaceae	NA	NA
ASV5712	Bacteria	Bacteroidota	Bacteroidia	Bacteroidales	Muribaculaceae	NA	NA
ASV5713	Bacteria	Bacteroidota	Bacteroidia	Bacteroidales	Muribaculaceae	NA	NA
ASV5714	Bacteria	Bacteroidota	Bacteroidia	Bacteroidales	Muribaculaceae	NA	NA
ASV5715	Bacteria	Bacteroidota	Bacteroidia	Bacteroidales	Rikenellaceae	Alistipes	NA
ASV5716	Bacteria	Bacteroidota	Bacteroidia	Bacteroidales	Muribaculaceae	NA	NA
ASV5717	Bacteria	Bacteroidota	Bacteroidia	Bacteroidales	Muribaculaceae	NA	NA
ASV5718	Bacteria	Bacteroidota	Bacteroidia	Bacteroidales	Muribaculaceae	NA	NA
ASV5719	Bacteria	Bacteroidota	Bacteroidia	Bacteroidales	Prevotellaceae	Prevotellaceae UCG-001	NA
ASV5720	Bacteria	Bacteroidota	Bacteroidia	Bacteroidales	Muribaculaceae	NA	NA
ASV5721	Bacteria	Bacteroidota	Bacteroidia	Bacteroidales	Muribaculaceae	NA	NA
ASV5722	Bacteria	Bacteroidota	Bacteroidia	Bacteroidales	Muribaculaceae	NA	NA
ASV5723	Bacteria	Bacteroidota	Bacteroidia	Bacteroidales	Muribaculaceae	NA	NA
ASV5724	Bacteria	Bacteroidota	Bacteroidia	Bacteroidales	Muribaculaceae	NA	NA
ASV5725	Bacteria	Bacteroidota	Bacteroidia	Bacteroidales	Muribaculaceae	NA	NA
ASV5726	Bacteria	Bacteroidota	Bacteroidia	Bacteroidales	Muribaculaceae	NA	NA
ASV5727	Bacteria	Bacteroidota	Bacteroidia	Bacteroidales	NA	NA	NA
ASV5728	Bacteria	Bacteroidota	Bacteroidia	Bacteroidales	Muribaculaceae	NA	NA
ASV5729	Bacteria	Bacteroidota	Bacteroidia	Bacteroidales	Muribaculaceae	NA	NA
ASV5730	Bacteria	Bacteroidota	Bacteroidia	Bacteroidales	Muribaculaceae	NA	NA
ASV5731	Bacteria	Bacteroidota	Bacteroidia	Bacteroidales	Muribaculaceae	NA	NA
ASV5732	Bacteria	Bacteroidota	Bacteroidia	Bacteroidales	NA	NA	NA
ASV5733	Bacteria	Bacteroidota	Bacteroidia	Bacteroidales	Muribaculaceae	NA	NA
ASV5734	Bacteria	Bacteroidota	Bacteroidia	Bacteroidales	Muribaculaceae	NA	NA
ASV5735	Bacteria	Bacteroidota	Bacteroidia	Bacteroidales	Muribaculaceae	NA	NA
ASV5736	Bacteria	Bacteroidota	Bacteroidia	Bacteroidales	Muribaculaceae	NA	NA
ASV5737	Bacteria	Bacteroidota	Bacteroidia	Bacteroidales	Muribaculaceae	NA	NA
ASV5738	Bacteria	Bacteroidota	Bacteroidia	Bacteroidales	Muribaculaceae	NA	NA
ASV5739	Bacteria	Bacteroidota	Bacteroidia	Bacteroidales	Muribaculaceae	NA	NA
ASV5740	Bacteria	Bacteroidota	Bacteroidia	Bacteroidales	Muribaculaceae	NA	NA
ASV5741	Bacteria	Bacteroidota	Bacteroidia	Bacteroidales	Muribaculaceae	NA	NA
ASV5742	Bacteria	Actinobacteriota	Coriobacteriia	Coriobacteriales	Eggerthellaceae	Enterorhabdus	NA
ASV5743	Bacteria	Bacteroidota	Bacteroidia	Bacteroidales	NA	NA	NA
ASV5744	Bacteria	Bacteroidota	Bacteroidia	Bacteroidales	Muribaculaceae	NA	NA
ASV5745	Bacteria	Bacteroidota	Bacteroidia	Bacteroidales	Muribaculaceae	NA	NA
ASV5746	Bacteria	Bacteroidota	Bacteroidia	Bacteroidales	NA	NA	NA
ASV5747	Bacteria	Bacteroidota	Bacteroidia	Bacteroidales	Muribaculaceae	NA	NA
ASV5748	Bacteria	Bacteroidota	Bacteroidia	Bacteroidales	Muribaculaceae	NA	NA
ASV5749	Bacteria	Bacteroidota	Bacteroidia	Bacteroidales	Muribaculaceae	NA	NA
ASV5750	Bacteria	Bacteroidota	Bacteroidia	Bacteroidales	Muribaculaceae	NA	NA
ASV5751	Bacteria	Bacteroidota	Bacteroidia	Bacteroidales	Muribaculaceae	NA	NA
ASV5752	Bacteria	Bacteroidota	Bacteroidia	Bacteroidales	Muribaculaceae	NA	NA
ASV5753	Bacteria	Bacteroidota	Bacteroidia	Bacteroidales	Muribaculaceae	NA	NA
ASV5754	Bacteria	Bacteroidota	Bacteroidia	Bacteroidales	Muribaculaceae	NA	NA
ASV5755	Bacteria	Bacteroidota	Bacteroidia	Bacteroidales	Rikenellaceae	Alistipes	NA
ASV5756	Bacteria	Bacteroidota	Bacteroidia	Bacteroidales	Muribaculaceae	NA	NA
ASV5757	Bacteria	Firmicutes	Clostridia	Oscillospirales	Ruminococcaceae	NA	NA
ASV5758	Bacteria	Bacteroidota	Bacteroidia	Bacteroidales	Muribaculaceae	NA	NA
ASV5759	Bacteria	Bacteroidota	Bacteroidia	Bacteroidales	Muribaculaceae	NA	NA
ASV5760	Bacteria	Bacteroidota	Bacteroidia	Bacteroidales	Muribaculaceae	NA	NA
ASV5761	Bacteria	Proteobacteria	Gammaproteobacteria	Enterobacterales	NA	NA	NA
ASV5762	Bacteria	Bacteroidota	Bacteroidia	Bacteroidales	Muribaculaceae	NA	NA
ASV5763	Bacteria	Firmicutes	Clostridia	Oscillospirales	Oscillospiraceae	Pseudoflavonifractor	NA
ASV5764	Bacteria	Bacteroidota	Bacteroidia	Bacteroidales	Muribaculaceae	NA	NA
ASV5765	Bacteria	Firmicutes	Clostridia	Lachnospirales	Lachnospiraceae	NA	NA
ASV5766	Bacteria	Bacteroidota	Bacteroidia	Bacteroidales	Muribaculaceae	NA	NA
ASV5767	Bacteria	Bacteroidota	Bacteroidia	Bacteroidales	Muribaculaceae	NA	NA
ASV5768	Bacteria	Bacteroidota	Bacteroidia	Bacteroidales	Muribaculaceae	NA	NA
ASV5769	Bacteria	Bacteroidota	Bacteroidia	Bacteroidales	Muribaculaceae	NA	NA
ASV5770	Bacteria	Firmicutes	Clostridia	Lachnospirales	Lachnospiraceae	Lachnospiraceae NC2004 group	NA
ASV5771	Bacteria	Firmicutes	Clostridia	Lachnospirales	Lachnospiraceae	NA	NA
ASV5772	Bacteria	Bacteroidota	Bacteroidia	Bacteroidales	NA	NA	NA
ASV5773	Bacteria	Firmicutes	Clostridia	Lachnospirales	Lachnospiraceae	Lachnospiraceae NK4A136 group	NA
ASV5774	Bacteria	Bacteroidota	Bacteroidia	Bacteroidales	Muribaculaceae	NA	NA
ASV5775	Bacteria	Bacteroidota	Bacteroidia	Bacteroidales	Muribaculaceae	NA	NA
ASV5776	Bacteria	Bacteroidota	Bacteroidia	Bacteroidales	Muribaculaceae	NA	NA
ASV5777	Bacteria	Bacteroidota	Bacteroidia	Bacteroidales	Muribaculaceae	NA	NA
ASV5778	Bacteria	Firmicutes	Clostridia	Lachnospirales	Lachnospiraceae	Lachnospiraceae NK4A136 group	NA
ASV5779	Bacteria	Bacteroidota	Bacteroidia	Bacteroidales	Muribaculaceae	NA	NA
ASV5780	Bacteria	Firmicutes	Clostridia	Lachnospirales	Lachnospiraceae	Tyzzerella	NA
ASV5781	Bacteria	Bacteroidota	Bacteroidia	Bacteroidales	Muribaculaceae	NA	NA
ASV5782	Bacteria	Bacteroidota	Bacteroidia	Bacteroidales	Muribaculaceae	NA	NA
ASV5783	Bacteria	Bacteroidota	Bacteroidia	Bacteroidales	Prevotellaceae	NA	NA
ASV5784	Bacteria	Bacteroidota	Bacteroidia	Bacteroidales	Muribaculaceae	NA	NA
ASV5785	Bacteria	Bacteroidota	Bacteroidia	Bacteroidales	Muribaculaceae	NA	NA
ASV5786	Bacteria	Proteobacteria	Gammaproteobacteria	NA	NA	NA	NA
ASV5787	Bacteria	Firmicutes	Clostridia	Lachnospirales	Lachnospiraceae	NA	NA
ASV5788	Bacteria	Firmicutes	Clostridia	Lachnospirales	Lachnospiraceae	NA	NA
ASV5789	Bacteria	Bacteroidota	Bacteroidia	Bacteroidales	Muribaculaceae	NA	NA
ASV5790	Bacteria	Bacteroidota	Bacteroidia	Bacteroidales	Muribaculaceae	NA	NA
ASV5791	Bacteria	Bacteroidota	Bacteroidia	Bacteroidales	Muribaculaceae	NA	NA
ASV5792	Bacteria	Bacteroidota	Bacteroidia	Bacteroidales	Muribaculaceae	NA	NA
ASV5793	Bacteria	Bacteroidota	Bacteroidia	Bacteroidales	Muribaculaceae	NA	NA
ASV5794	Bacteria	Bacteroidota	Bacteroidia	Bacteroidales	Muribaculaceae	NA	NA
ASV5795	Bacteria	Bacteroidota	Bacteroidia	Bacteroidales	Muribaculaceae	NA	NA
ASV5796	Bacteria	Bacteroidota	Bacteroidia	Bacteroidales	Muribaculaceae	NA	NA
ASV5797	Bacteria	Bacteroidota	Bacteroidia	Bacteroidales	Muribaculaceae	NA	NA
ASV5798	Bacteria	Bacteroidota	Bacteroidia	Bacteroidales	Muribaculaceae	NA	NA
ASV5799	Bacteria	Bacteroidota	Bacteroidia	Bacteroidales	Muribaculaceae	NA	NA
ASV5800	Bacteria	Bacteroidota	Bacteroidia	Bacteroidales	Muribaculaceae	NA	NA
ASV5801	Bacteria	Bacteroidota	Bacteroidia	Bacteroidales	Prevotellaceae	Prevotellaceae UCG-001	NA
ASV5802	Bacteria	Firmicutes	Clostridia	Lachnospirales	Lachnospiraceae	NA	NA
ASV5803	Bacteria	NA	NA	NA	NA	NA	NA
ASV5804	Bacteria	Bacteroidota	Bacteroidia	Bacteroidales	Muribaculaceae	NA	NA
ASV5805	Bacteria	Bacteroidota	Bacteroidia	Bacteroidales	Muribaculaceae	NA	NA
ASV5806	Bacteria	Firmicutes	Clostridia	Lachnospirales	Lachnospiraceae	NA	NA
ASV5807	Bacteria	Bacteroidota	Bacteroidia	Bacteroidales	Muribaculaceae	NA	NA
ASV5808	Bacteria	Firmicutes	Clostridia	Oscillospirales	NA	NA	NA
ASV5809	Bacteria	Bacteroidota	Bacteroidia	Bacteroidales	Muribaculaceae	NA	NA
ASV5810	Bacteria	Bacteroidota	Bacteroidia	Bacteroidales	NA	NA	NA
ASV5811	Bacteria	Bacteroidota	Bacteroidia	Bacteroidales	Muribaculaceae	NA	NA
ASV5812	Bacteria	Bacteroidota	Bacteroidia	Bacteroidales	Muribaculaceae	NA	NA
ASV5813	Bacteria	Bacteroidota	Bacteroidia	Bacteroidales	Muribaculaceae	NA	NA
ASV5814	Bacteria	Firmicutes	Clostridia	Oscillospirales	Oscillospiraceae	Pseudoflavonifractor	NA
ASV5815	Bacteria	Bacteroidota	Bacteroidia	Bacteroidales	Muribaculaceae	NA	NA
ASV5816	Bacteria	Bacteroidota	Bacteroidia	Bacteroidales	Muribaculaceae	NA	NA
ASV5817	Bacteria	Bacteroidota	Bacteroidia	Bacteroidales	Muribaculaceae	NA	NA
ASV5818	Bacteria	Bacteroidota	Bacteroidia	Bacteroidales	Muribaculaceae	NA	NA
ASV5819	Bacteria	Firmicutes	Clostridia	Oscillospirales	Oscillospiraceae	Colidextribacter	NA
ASV5820	Bacteria	Bacteroidota	Bacteroidia	Bacteroidales	Bacteroidaceae	Bacteroides	NA
ASV5821	Bacteria	Bacteroidota	Bacteroidia	Bacteroidales	Muribaculaceae	NA	NA
ASV5822	Bacteria	Bacteroidota	Bacteroidia	Bacteroidales	Muribaculaceae	NA	NA
ASV5823	Bacteria	Bacteroidota	Bacteroidia	Bacteroidales	Muribaculaceae	NA	NA
ASV5824	Bacteria	Bacteroidota	Bacteroidia	Bacteroidales	Muribaculaceae	NA	NA
ASV5825	Bacteria	Bacteroidota	Bacteroidia	Bacteroidales	Muribaculaceae	NA	NA
ASV5826	Bacteria	Bacteroidota	Bacteroidia	Bacteroidales	Muribaculaceae	NA	NA
ASV5827	Bacteria	Bacteroidota	Bacteroidia	Bacteroidales	Muribaculaceae	NA	NA
ASV5828	Bacteria	Bacteroidota	Bacteroidia	Bacteroidales	Muribaculaceae	NA	NA
ASV5829	Bacteria	Bacteroidota	Bacteroidia	Bacteroidales	Muribaculaceae	NA	NA
ASV5830	Bacteria	Bacteroidota	Bacteroidia	Bacteroidales	Muribaculaceae	NA	NA
ASV5831	Bacteria	Bacteroidota	Bacteroidia	Bacteroidales	Muribaculaceae	NA	NA
ASV5832	Bacteria	Bacteroidota	Bacteroidia	Bacteroidales	Muribaculaceae	NA	NA
ASV5833	Bacteria	Bacteroidota	Bacteroidia	Bacteroidales	Muribaculaceae	NA	NA
ASV5834	Bacteria	Firmicutes	Clostridia	Oscillospirales	Oscillospiraceae	Pseudoflavonifractor	NA
ASV5835	Bacteria	Bacteroidota	Bacteroidia	Bacteroidales	Muribaculaceae	NA	NA
ASV5836	Bacteria	Bacteroidota	Bacteroidia	Bacteroidales	Prevotellaceae	Prevotellaceae NK3B31 group	NA
ASV5837	Bacteria	Bacteroidota	Bacteroidia	Bacteroidales	Muribaculaceae	NA	NA
ASV5838	Bacteria	Bacteroidota	Bacteroidia	Bacteroidales	Muribaculaceae	NA	NA
ASV5839	Bacteria	Bacteroidota	Bacteroidia	Bacteroidales	Muribaculaceae	NA	NA
ASV5840	Bacteria	Bacteroidota	Bacteroidia	Bacteroidales	Muribaculaceae	NA	NA
ASV5841	Bacteria	Bacteroidota	Bacteroidia	Bacteroidales	Muribaculaceae	NA	NA
ASV5842	Bacteria	Bacteroidota	Bacteroidia	Bacteroidales	Muribaculaceae	NA	NA
ASV5843	Bacteria	Bacteroidota	Bacteroidia	Bacteroidales	Muribaculaceae	NA	NA
ASV5844	Bacteria	Bacteroidota	Bacteroidia	Bacteroidales	Muribaculaceae	NA	NA
ASV5845	Bacteria	Bacteroidota	Bacteroidia	Bacteroidales	Muribaculaceae	NA	NA
ASV5846	Bacteria	Bacteroidota	Bacteroidia	Bacteroidales	Prevotellaceae	Prevotellaceae UCG-001	NA
ASV5847	Bacteria	Proteobacteria	Alphaproteobacteria	Rhodospirillales	NA	NA	NA
ASV5848	Bacteria	Firmicutes	Clostridia	Lachnospirales	Lachnospiraceae	NA	NA
ASV5849	Bacteria	Firmicutes	Bacilli	RF39	NA	NA	NA
ASV5850	Bacteria	Bacteroidota	Bacteroidia	Bacteroidales	Muribaculaceae	NA	NA
ASV5851	Bacteria	Bacteroidota	Bacteroidia	Bacteroidales	Muribaculaceae	NA	NA
ASV5852	Bacteria	Bacteroidota	Bacteroidia	Bacteroidales	Muribaculaceae	NA	NA
ASV5853	Bacteria	Bacteroidota	Bacteroidia	Bacteroidales	Muribaculaceae	NA	NA
ASV5854	Bacteria	Bacteroidota	Bacteroidia	Bacteroidales	Muribaculaceae	NA	NA
ASV5855	Bacteria	Bacteroidota	Bacteroidia	Bacteroidales	Muribaculaceae	NA	NA
ASV5856	Bacteria	Bacteroidota	Bacteroidia	Bacteroidales	Muribaculaceae	NA	NA
ASV5857	Bacteria	Bacteroidota	Bacteroidia	Bacteroidales	Muribaculaceae	NA	NA
ASV5858	Bacteria	Bacteroidota	Bacteroidia	Bacteroidales	Muribaculaceae	NA	NA
ASV5859	Bacteria	Bacteroidota	Bacteroidia	Bacteroidales	Muribaculaceae	NA	NA
ASV5860	Bacteria	Bacteroidota	Bacteroidia	Bacteroidales	Muribaculaceae	NA	NA
ASV5861	Bacteria	Bacteroidota	Bacteroidia	Bacteroidales	Muribaculaceae	NA	NA
ASV5862	Bacteria	Bacteroidota	Bacteroidia	Bacteroidales	Muribaculaceae	NA	NA
ASV5863	Bacteria	Bacteroidota	Bacteroidia	Bacteroidales	Muribaculaceae	NA	NA
ASV5864	Bacteria	Bacteroidota	Bacteroidia	Bacteroidales	Muribaculaceae	NA	NA
ASV5865	Bacteria	Bacteroidota	Bacteroidia	Bacteroidales	Muribaculaceae	NA	NA
ASV5866	Bacteria	Bacteroidota	Bacteroidia	Bacteroidales	Prevotellaceae	NA	NA
ASV5867	Bacteria	Bacteroidota	Bacteroidia	Bacteroidales	Muribaculaceae	NA	NA
ASV5868	Bacteria	Bacteroidota	Bacteroidia	Bacteroidales	Muribaculaceae	NA	NA
ASV5869	Bacteria	Bacteroidota	Bacteroidia	Bacteroidales	Muribaculaceae	NA	NA
ASV5870	Bacteria	Bacteroidota	Bacteroidia	Bacteroidales	Muribaculaceae	NA	NA
ASV5871	Bacteria	Firmicutes	Clostridia	Lachnospirales	Lachnospiraceae	ASF356	NA
ASV5872	Bacteria	Bacteroidota	Bacteroidia	Bacteroidales	Muribaculaceae	NA	NA
ASV5873	Bacteria	Firmicutes	Clostridia	Lachnospirales	Lachnospiraceae	NA	NA
ASV5874	Bacteria	Bacteroidota	Bacteroidia	Bacteroidales	Muribaculaceae	NA	NA
ASV5875	Bacteria	Bacteroidota	Bacteroidia	Bacteroidales	Muribaculaceae	NA	NA
ASV5876	Bacteria	Bacteroidota	Bacteroidia	Bacteroidales	Bacteroidaceae	Bacteroides	NA
ASV5877	Bacteria	Bacteroidota	Bacteroidia	Bacteroidales	Muribaculaceae	NA	NA
ASV5878	Bacteria	Firmicutes	Clostridia	Lachnospirales	Lachnospiraceae	NA	NA
ASV5879	Bacteria	Bacteroidota	Bacteroidia	Bacteroidales	Muribaculaceae	NA	NA
ASV5880	Bacteria	Bacteroidota	Bacteroidia	Bacteroidales	Muribaculaceae	NA	NA
ASV5881	Bacteria	Bacteroidota	Bacteroidia	Bacteroidales	Muribaculaceae	NA	NA
ASV5882	Bacteria	Bacteroidota	Bacteroidia	Bacteroidales	Muribaculaceae	NA	NA
ASV5883	Bacteria	Bacteroidota	Bacteroidia	Bacteroidales	Muribaculaceae	NA	NA
ASV5884	Bacteria	Bacteroidota	Bacteroidia	Bacteroidales	Muribaculaceae	NA	NA
ASV5885	Bacteria	Firmicutes	Clostridia	Lachnospirales	Lachnospiraceae	NA	NA
ASV5886	Bacteria	Bacteroidota	Bacteroidia	Bacteroidales	Muribaculaceae	NA	NA
ASV5887	Bacteria	Bacteroidota	Bacteroidia	Bacteroidales	Muribaculaceae	NA	NA
ASV5888	Bacteria	Bacteroidota	Bacteroidia	Bacteroidales	Muribaculaceae	NA	NA
ASV5889	Bacteria	Bacteroidota	Bacteroidia	Bacteroidales	NA	NA	NA
ASV5890	Bacteria	Firmicutes	Clostridia	Clostridia UCG-014	NA	NA	NA
ASV5891	Bacteria	Bacteroidota	Bacteroidia	Bacteroidales	Rikenellaceae	NA	NA
ASV5892	Bacteria	Firmicutes	Clostridia	Lachnospirales	Lachnospiraceae	Lachnospiraceae UCG-008	NA
ASV5893	Bacteria	Bacteroidota	Bacteroidia	Bacteroidales	Muribaculaceae	NA	NA
ASV5894	Bacteria	Bacteroidota	Bacteroidia	Bacteroidales	Muribaculaceae	NA	NA
ASV5895	Bacteria	Bacteroidota	Bacteroidia	Bacteroidales	Muribaculaceae	NA	NA
ASV5896	Bacteria	Firmicutes	Clostridia	Clostridia UCG-014	NA	NA	NA
ASV5897	Bacteria	Bacteroidota	Bacteroidia	Bacteroidales	Bacteroidaceae	Bacteroides	NA
ASV5898	Bacteria	Bacteroidota	Bacteroidia	Bacteroidales	Muribaculaceae	NA	NA
ASV5899	Bacteria	Bacteroidota	Bacteroidia	Bacteroidales	Prevotellaceae	Prevotellaceae UCG-001	NA
ASV5900	Bacteria	Bacteroidota	Bacteroidia	Bacteroidales	Muribaculaceae	NA	NA
ASV5901	Bacteria	Bacteroidota	Bacteroidia	Bacteroidales	Muribaculaceae	NA	NA
ASV5902	Bacteria	Bacteroidota	Bacteroidia	Bacteroidales	Muribaculaceae	NA	NA
ASV5903	Bacteria	Bacteroidota	Bacteroidia	Bacteroidales	Muribaculaceae	NA	NA
ASV5904	Bacteria	Bacteroidota	Bacteroidia	Bacteroidales	Muribaculaceae	NA	NA
ASV5905	Bacteria	Bacteroidota	Bacteroidia	Bacteroidales	Muribaculaceae	NA	NA
ASV5906	Bacteria	Bacteroidota	Bacteroidia	Bacteroidales	Muribaculaceae	NA	NA
ASV5907	Bacteria	Bacteroidota	Bacteroidia	Bacteroidales	Muribaculaceae	NA	NA
ASV5908	Bacteria	Bacteroidota	Bacteroidia	Bacteroidales	Muribaculaceae	NA	NA
ASV5909	Bacteria	Firmicutes	Clostridia	Lachnospirales	Lachnospiraceae	Roseburia	NA
ASV5910	Bacteria	Firmicutes	Clostridia	Lachnospirales	Lachnospiraceae	Roseburia	NA
ASV5911	Bacteria	Bacteroidota	Bacteroidia	Bacteroidales	Muribaculaceae	NA	NA
ASV5912	Bacteria	Firmicutes	Clostridia	Lachnospirales	Lachnospiraceae	NA	NA
ASV5913	Bacteria	Bacteroidota	Bacteroidia	Bacteroidales	Prevotellaceae	NA	NA
ASV5914	Bacteria	Bacteroidota	Bacteroidia	Bacteroidales	Prevotellaceae	NA	NA
ASV5915	Bacteria	Bacteroidota	Bacteroidia	Bacteroidales	Muribaculaceae	NA	NA
ASV5916	Bacteria	Bacteroidota	Bacteroidia	Bacteroidales	Prevotellaceae	NA	NA
ASV5917	Bacteria	Bacteroidota	Bacteroidia	Bacteroidales	Muribaculaceae	NA	NA
ASV5918	Bacteria	Bacteroidota	Bacteroidia	Bacteroidales	Muribaculaceae	NA	NA
ASV5919	Bacteria	Firmicutes	Clostridia	Lachnospirales	Lachnospiraceae	Lachnospiraceae UCG-004	NA
ASV5920	Bacteria	Bacteroidota	Bacteroidia	Bacteroidales	Muribaculaceae	NA	NA
ASV5921	Bacteria	Bacteroidota	Bacteroidia	Bacteroidales	Muribaculaceae	NA	NA
ASV5922	Bacteria	Bacteroidota	Bacteroidia	Bacteroidales	Muribaculaceae	NA	NA
ASV5923	Bacteria	Bacteroidota	Bacteroidia	Bacteroidales	Muribaculaceae	NA	NA
ASV5924	Bacteria	Bacteroidota	Bacteroidia	Bacteroidales	NA	NA	NA
ASV5925	Bacteria	Firmicutes	Clostridia	Lachnospirales	Lachnospiraceae	Lachnospiraceae UCG-001	NA
ASV5926	Bacteria	Bacteroidota	Bacteroidia	Bacteroidales	Muribaculaceae	NA	NA
ASV5927	Bacteria	Bacteroidota	Bacteroidia	Bacteroidales	Muribaculaceae	NA	NA
ASV5928	Bacteria	Bacteroidota	Bacteroidia	Bacteroidales	Muribaculaceae	NA	NA
ASV5929	Bacteria	Bacteroidota	Bacteroidia	Bacteroidales	Muribaculaceae	NA	NA
ASV5930	Bacteria	Bacteroidota	Bacteroidia	Bacteroidales	NA	NA	NA
ASV5931	Bacteria	Bacteroidota	Bacteroidia	Bacteroidales	Muribaculaceae	NA	NA
ASV5932	Bacteria	Bacteroidota	Bacteroidia	Bacteroidales	Prevotellaceae	NA	NA
ASV5933	Bacteria	Bacteroidota	Bacteroidia	Bacteroidales	Muribaculaceae	NA	NA
ASV5934	Bacteria	Bacteroidota	Bacteroidia	Bacteroidales	Rikenellaceae	Alistipes	NA
ASV5935	Bacteria	Bacteroidota	Bacteroidia	Bacteroidales	Muribaculaceae	NA	NA
ASV5936	Bacteria	Bacteroidota	Bacteroidia	Bacteroidales	Muribaculaceae	NA	NA
ASV5937	Bacteria	Bacteroidota	Bacteroidia	Bacteroidales	Muribaculaceae	NA	NA
ASV5938	Bacteria	Bacteroidota	Bacteroidia	Bacteroidales	NA	NA	NA
ASV5939	Bacteria	Bacteroidota	Bacteroidia	Bacteroidales	Muribaculaceae	NA	NA
ASV5940	Bacteria	Bacteroidota	Bacteroidia	Bacteroidales	Muribaculaceae	NA	NA
ASV5941	Bacteria	Bacteroidota	Bacteroidia	Bacteroidales	Prevotellaceae	Prevotellaceae UCG-001	NA
ASV5942	Bacteria	Bacteroidota	Bacteroidia	Bacteroidales	Rikenellaceae	NA	NA
ASV5943	Bacteria	Bacteroidota	Bacteroidia	Bacteroidales	Muribaculaceae	NA	NA
ASV5944	Bacteria	Bacteroidota	Bacteroidia	Bacteroidales	Muribaculaceae	NA	NA
ASV5945	Bacteria	Bacteroidota	Bacteroidia	Bacteroidales	Muribaculaceae	NA	NA
ASV5946	Bacteria	Bacteroidota	Bacteroidia	Bacteroidales	Muribaculaceae	NA	NA
ASV5947	Bacteria	Firmicutes	Clostridia	Clostridia UCG-014	NA	NA	NA
ASV5948	Bacteria	Bacteroidota	Bacteroidia	Bacteroidales	Muribaculaceae	NA	NA
ASV5949	Bacteria	Firmicutes	Clostridia	Lachnospirales	Lachnospiraceae	NA	NA
ASV5950	Bacteria	Firmicutes	Clostridia	Lachnospirales	Lachnospiraceae	NA	NA
ASV5951	Bacteria	Firmicutes	Clostridia	Peptostreptococcales-Tissierellales	Anaerovoracaceae	Family XIII UCG-001	NA
ASV5952	Bacteria	Bacteroidota	Bacteroidia	Bacteroidales	NA	NA	NA
ASV5953	Bacteria	Bacteroidota	Bacteroidia	Cytophagales	Cyclobacteriaceae	NA	NA
ASV5954	Bacteria	Bacteroidota	Bacteroidia	Bacteroidales	NA	NA	NA
ASV5955	Bacteria	Firmicutes	Clostridia	Lachnospirales	Lachnospiraceae	NA	NA
ASV5956	Bacteria	Firmicutes	Clostridia	Lachnospirales	Lachnospiraceae	NA	NA
ASV5957	Bacteria	Bacteroidota	Bacteroidia	Bacteroidales	Muribaculaceae	NA	NA
ASV5958	Bacteria	Firmicutes	Clostridia	Lachnospirales	Lachnospiraceae	NA	NA
ASV5959	Bacteria	Firmicutes	Clostridia	Clostridia vadinBB60 group	NA	NA	NA
ASV5960	Bacteria	Bacteroidota	Bacteroidia	Bacteroidales	Rikenellaceae	Alistipes	NA
ASV5961	Bacteria	Bacteroidota	Bacteroidia	Bacteroidales	Muribaculaceae	NA	NA
ASV5962	Bacteria	Bacteroidota	Bacteroidia	Bacteroidales	Prevotellaceae	Prevotellaceae UCG-001	NA
ASV5963	Bacteria	Bacteroidota	Bacteroidia	Bacteroidales	Muribaculaceae	NA	NA
ASV5964	Bacteria	Bacteroidota	Bacteroidia	Bacteroidales	Muribaculaceae	NA	NA
ASV5965	Bacteria	Bacteroidota	Bacteroidia	Bacteroidales	Muribaculaceae	NA	NA
ASV5966	Bacteria	Bacteroidota	Bacteroidia	Bacteroidales	NA	NA	NA
ASV5967	Bacteria	Bacteroidota	Bacteroidia	Bacteroidales	Muribaculaceae	NA	NA
ASV5968	Bacteria	Bacteroidota	Bacteroidia	Bacteroidales	Rikenellaceae	Alistipes	NA
ASV5969	Bacteria	Bacteroidota	Bacteroidia	Bacteroidales	Muribaculaceae	NA	NA
ASV5970	Bacteria	Bacteroidota	Bacteroidia	Bacteroidales	Muribaculaceae	NA	NA
ASV5971	Bacteria	Bacteroidota	Bacteroidia	Bacteroidales	Muribaculaceae	NA	NA
ASV5972	Bacteria	Firmicutes	Clostridia	Oscillospirales	Ruminococcaceae	NA	NA
ASV5973	Bacteria	Bacteroidota	Bacteroidia	Bacteroidales	Muribaculaceae	NA	NA
ASV5974	Bacteria	Bacteroidota	Bacteroidia	Bacteroidales	Muribaculaceae	NA	NA
ASV5975	Bacteria	Bacteroidota	Bacteroidia	Bacteroidales	Muribaculaceae	NA	NA
ASV5976	Bacteria	Bacteroidota	Bacteroidia	Bacteroidales	Muribaculaceae	NA	NA
ASV5977	Bacteria	Bacteroidota	Bacteroidia	Bacteroidales	Muribaculaceae	NA	NA
ASV5978	Bacteria	Bacteroidota	Bacteroidia	Bacteroidales	Muribaculaceae	NA	NA
ASV5979	Bacteria	Bacteroidota	Bacteroidia	Bacteroidales	Muribaculaceae	NA	NA
ASV5980	Bacteria	Bacteroidota	Bacteroidia	Bacteroidales	Muribaculaceae	NA	NA
ASV5981	Bacteria	Firmicutes	Clostridia	Oscillospirales	Oscillospiraceae	NA	NA
ASV5982	Bacteria	Firmicutes	Clostridia	Lachnospirales	Lachnospiraceae	NA	NA
ASV5983	Bacteria	Firmicutes	Clostridia	Oscillospirales	Ruminococcaceae	Ruminococcus	NA
ASV5984	Bacteria	Bacteroidota	Bacteroidia	Bacteroidales	Muribaculaceae	NA	NA
ASV5985	Bacteria	Bacteroidota	Bacteroidia	Bacteroidales	NA	NA	NA
ASV5986	Bacteria	Bacteroidota	Bacteroidia	Bacteroidales	Muribaculaceae	NA	NA
ASV5987	Bacteria	Bacteroidota	Bacteroidia	Bacteroidales	Muribaculaceae	NA	NA
ASV5988	Bacteria	Bacteroidota	Bacteroidia	Bacteroidales	Muribaculaceae	NA	NA
ASV5989	Bacteria	Bacteroidota	Bacteroidia	Bacteroidales	Muribaculaceae	NA	NA
ASV5990	Bacteria	Bacteroidota	Bacteroidia	Bacteroidales	Muribaculaceae	NA	NA
ASV5991	Bacteria	Bacteroidota	Bacteroidia	Bacteroidales	Muribaculaceae	NA	NA
ASV5992	Bacteria	Bacteroidota	Bacteroidia	Bacteroidales	Muribaculaceae	NA	NA
ASV5993	Bacteria	Bacteroidota	Bacteroidia	Bacteroidales	Muribaculaceae	NA	NA
ASV5994	Bacteria	Bacteroidota	Bacteroidia	Bacteroidales	Muribaculaceae	NA	NA
ASV5995	Bacteria	Bacteroidota	Bacteroidia	Bacteroidales	Muribaculaceae	NA	NA
ASV5996	Bacteria	Bacteroidota	Bacteroidia	Bacteroidales	Muribaculaceae	NA	NA
ASV5997	Bacteria	Firmicutes	Clostridia	Lachnospirales	Lachnospiraceae	NA	NA
ASV5998	Bacteria	Bacteroidota	Bacteroidia	Bacteroidales	Muribaculaceae	NA	NA
ASV5999	Bacteria	Bacteroidota	Bacteroidia	Bacteroidales	Muribaculaceae	NA	NA
ASV6000	Bacteria	Bacteroidota	Bacteroidia	Bacteroidales	Muribaculaceae	NA	NA
ASV6001	Bacteria	Bacteroidota	Bacteroidia	Bacteroidales	Muribaculaceae	NA	NA
ASV6002	Bacteria	Bacteroidota	Bacteroidia	Bacteroidales	Bacteroidaceae	Bacteroides	NA
ASV6003	Bacteria	Bacteroidota	Bacteroidia	Bacteroidales	Muribaculaceae	NA	NA
ASV6004	Bacteria	Bacteroidota	Bacteroidia	Bacteroidales	Muribaculaceae	NA	NA
ASV6005	Bacteria	Bacteroidota	Bacteroidia	Bacteroidales	Muribaculaceae	NA	NA
ASV6006	Bacteria	Bacteroidota	Bacteroidia	Bacteroidales	Prevotellaceae	NA	NA
ASV6007	Bacteria	Bacteroidota	Bacteroidia	Bacteroidales	Muribaculaceae	NA	NA
ASV6008	Bacteria	Bacteroidota	Bacteroidia	Bacteroidales	Muribaculaceae	NA	NA
ASV6009	Bacteria	Bacteroidota	Bacteroidia	Bacteroidales	Muribaculaceae	NA	NA
ASV6010	Bacteria	Bacteroidota	Bacteroidia	Bacteroidales	Muribaculaceae	NA	NA
ASV6011	Bacteria	Bacteroidota	Bacteroidia	Bacteroidales	Muribaculaceae	NA	NA
ASV6012	Bacteria	Bacteroidota	Bacteroidia	Bacteroidales	Muribaculaceae	NA	NA
ASV6013	Bacteria	Bacteroidota	Bacteroidia	Bacteroidales	NA	NA	NA
ASV6014	Bacteria	Bacteroidota	Bacteroidia	Bacteroidales	Muribaculaceae	NA	NA
ASV6015	Bacteria	Bacteroidota	Bacteroidia	Bacteroidales	Prevotellaceae	NA	NA
ASV6016	Bacteria	Bacteroidota	Bacteroidia	Bacteroidales	Rikenellaceae	Alistipes	NA
ASV6017	Bacteria	Bacteroidota	Bacteroidia	Bacteroidales	Muribaculaceae	NA	NA
ASV6018	Bacteria	Bacteroidota	Bacteroidia	Bacteroidales	Rikenellaceae	Alistipes	NA
ASV6019	Bacteria	Bacteroidota	Bacteroidia	Bacteroidales	Muribaculaceae	NA	NA
ASV6020	Bacteria	Bacteroidota	Bacteroidia	Bacteroidales	Rikenellaceae	Alistipes	NA
ASV6021	Bacteria	Bacteroidota	Bacteroidia	Bacteroidales	Muribaculaceae	NA	NA
ASV6022	Bacteria	Bacteroidota	Bacteroidia	Bacteroidales	Muribaculaceae	NA	NA
ASV6023	Bacteria	Bacteroidota	Bacteroidia	Bacteroidales	Muribaculaceae	NA	NA
ASV6024	Bacteria	Bacteroidota	Bacteroidia	Bacteroidales	Muribaculaceae	NA	NA
ASV6025	Bacteria	Bacteroidota	Bacteroidia	Bacteroidales	Muribaculaceae	NA	NA
ASV6026	Bacteria	Bacteroidota	Bacteroidia	Bacteroidales	Muribaculaceae	NA	NA
ASV6027	Bacteria	Bacteroidota	Bacteroidia	Bacteroidales	Muribaculaceae	NA	NA
ASV6028	Bacteria	Bacteroidota	Bacteroidia	Bacteroidales	Muribaculaceae	NA	NA
ASV6029	Bacteria	Bacteroidota	Bacteroidia	Bacteroidales	Muribaculaceae	NA	NA
ASV6030	Bacteria	Bacteroidota	Bacteroidia	Bacteroidales	Muribaculaceae	NA	NA
ASV6031	Bacteria	Bacteroidota	Bacteroidia	Bacteroidales	Prevotellaceae	NA	NA
ASV6032	Bacteria	Bacteroidota	Bacteroidia	Bacteroidales	Muribaculaceae	NA	NA
ASV6033	Bacteria	Bacteroidota	Bacteroidia	Bacteroidales	Muribaculaceae	NA	NA
ASV6034	Bacteria	Bacteroidota	Bacteroidia	Bacteroidales	Muribaculaceae	NA	NA
ASV6035	Bacteria	Bacteroidota	Bacteroidia	Bacteroidales	Muribaculaceae	NA	NA
ASV6036	Bacteria	Firmicutes	Clostridia	Clostridia vadinBB60 group	NA	NA	NA
ASV6037	Bacteria	Bacteroidota	Bacteroidia	Bacteroidales	Muribaculaceae	NA	NA
ASV6038	Bacteria	Bacteroidota	Bacteroidia	Bacteroidales	Muribaculaceae	NA	NA
ASV6039	Bacteria	Bacteroidota	Bacteroidia	Bacteroidales	Muribaculaceae	NA	NA
ASV6040	Bacteria	Bacteroidota	Bacteroidia	Bacteroidales	Muribaculaceae	NA	NA
ASV6041	Bacteria	Bacteroidota	Bacteroidia	Bacteroidales	Muribaculaceae	NA	NA
ASV6042	Bacteria	Bacteroidota	Bacteroidia	Bacteroidales	Muribaculaceae	NA	NA
ASV6043	Bacteria	Bacteroidota	Bacteroidia	Bacteroidales	Muribaculaceae	NA	NA
ASV6044	Bacteria	Bacteroidota	Bacteroidia	Bacteroidales	Rikenellaceae	Alistipes	NA
ASV6045	Bacteria	Bacteroidota	Bacteroidia	Bacteroidales	NA	NA	NA
ASV6046	Bacteria	Bacteroidota	Bacteroidia	Bacteroidales	Muribaculaceae	NA	NA
ASV6047	Bacteria	Bacteroidota	Bacteroidia	Bacteroidales	Muribaculaceae	NA	NA
ASV6048	Bacteria	Firmicutes	Clostridia	Lachnospirales	Lachnospiraceae	NA	NA
ASV6049	Bacteria	Bacteroidota	Bacteroidia	Bacteroidales	Muribaculaceae	NA	NA
ASV6050	Bacteria	Bacteroidota	Bacteroidia	Bacteroidales	Muribaculaceae	NA	NA
ASV6051	Bacteria	Bacteroidota	Bacteroidia	Bacteroidales	Muribaculaceae	NA	NA
ASV6052	Bacteria	Bacteroidota	Bacteroidia	Bacteroidales	Muribaculaceae	NA	NA
ASV6053	Bacteria	Bacteroidota	Bacteroidia	Bacteroidales	Muribaculaceae	NA	NA
ASV6054	Bacteria	Bacteroidota	Bacteroidia	Bacteroidales	Muribaculaceae	NA	NA
ASV6055	Bacteria	Firmicutes	Clostridia	Clostridia UCG-014	NA	NA	NA
ASV6056	Bacteria	Bacteroidota	Bacteroidia	Bacteroidales	Muribaculaceae	NA	NA
ASV6057	Bacteria	Bacteroidota	Bacteroidia	Bacteroidales	Prevotellaceae	Prevotellaceae UCG-001	NA
ASV6058	Bacteria	Bacteroidota	Bacteroidia	Bacteroidales	Muribaculaceae	NA	NA
ASV6059	Bacteria	Bacteroidota	Bacteroidia	Bacteroidales	Muribaculaceae	NA	NA
ASV6060	Bacteria	Bacteroidota	Bacteroidia	Bacteroidales	Muribaculaceae	NA	NA
ASV6061	Bacteria	Bacteroidota	Bacteroidia	Bacteroidales	Prevotellaceae	Prevotellaceae UCG-001	NA
ASV6062	Bacteria	Bacteroidota	Bacteroidia	Bacteroidales	NA	NA	NA
ASV6063	Bacteria	Bacteroidota	Bacteroidia	Bacteroidales	Muribaculaceae	NA	NA
ASV6064	Bacteria	Bacteroidota	Bacteroidia	Bacteroidales	Muribaculaceae	NA	NA
ASV6065	Bacteria	Bacteroidota	Bacteroidia	Bacteroidales	Muribaculaceae	NA	NA
ASV6066	Bacteria	Bacteroidota	Bacteroidia	Bacteroidales	Muribaculaceae	NA	NA
ASV6067	Bacteria	Bacteroidota	Bacteroidia	Bacteroidales	Muribaculaceae	NA	NA
ASV6068	Bacteria	Firmicutes	Clostridia	Lachnospirales	Lachnospiraceae	Roseburia	NA
ASV6069	Bacteria	Firmicutes	Clostridia	Lachnospirales	Lachnospiraceae	Lachnospiraceae UCG-001	NA
ASV6070	Bacteria	Bacteroidota	Bacteroidia	Bacteroidales	Bacteroidaceae	Bacteroides	NA
ASV6071	Bacteria	Bacteroidota	Bacteroidia	Bacteroidales	Muribaculaceae	NA	NA
ASV6072	Bacteria	Bacteroidota	Bacteroidia	Bacteroidales	Muribaculaceae	NA	NA
ASV6073	Bacteria	Bacteroidota	Bacteroidia	Bacteroidales	Muribaculaceae	NA	NA
ASV6074	Bacteria	Bacteroidota	Bacteroidia	Bacteroidales	Muribaculaceae	NA	NA
ASV6075	Bacteria	Bacteroidota	Bacteroidia	Bacteroidales	Muribaculaceae	NA	NA
ASV6076	Bacteria	Bacteroidota	Bacteroidia	Bacteroidales	Prevotellaceae	Prevotellaceae UCG-001	NA
ASV6077	Bacteria	Bacteroidota	Bacteroidia	Bacteroidales	Bacteroidaceae	Bacteroides	NA
ASV6078	Bacteria	Bacteroidota	Bacteroidia	Bacteroidales	Muribaculaceae	NA	NA
ASV6079	Bacteria	Bacteroidota	Bacteroidia	Bacteroidales	Muribaculaceae	NA	NA
ASV6080	Bacteria	Bacteroidota	Bacteroidia	Bacteroidales	Muribaculaceae	NA	NA
ASV6081	Bacteria	Bacteroidota	Bacteroidia	Bacteroidales	Muribaculaceae	NA	NA
ASV6082	Bacteria	Bacteroidota	Bacteroidia	Bacteroidales	Muribaculaceae	NA	NA
ASV6083	Bacteria	Bacteroidota	Bacteroidia	Bacteroidales	Muribaculaceae	NA	NA
ASV6084	Bacteria	Bacteroidota	Bacteroidia	Bacteroidales	Muribaculaceae	NA	NA
ASV6085	Bacteria	Bacteroidota	Bacteroidia	Bacteroidales	Prevotellaceae	Prevotellaceae UCG-001	NA
ASV6086	Bacteria	Bacteroidota	Bacteroidia	Bacteroidales	Muribaculaceae	NA	NA
ASV6087	Bacteria	Bacteroidota	Bacteroidia	Bacteroidales	Muribaculaceae	NA	NA
ASV6088	Bacteria	Bacteroidota	Bacteroidia	Bacteroidales	Muribaculaceae	NA	NA
ASV6089	Bacteria	Bacteroidota	Bacteroidia	Bacteroidales	Muribaculaceae	NA	NA
ASV6090	Bacteria	Bacteroidota	Bacteroidia	Bacteroidales	Muribaculaceae	NA	NA
ASV6091	Bacteria	Bacteroidota	Bacteroidia	Bacteroidales	Muribaculaceae	NA	NA
ASV6092	Bacteria	Bacteroidota	Bacteroidia	Bacteroidales	NA	NA	NA
ASV6093	Bacteria	Bacteroidota	Bacteroidia	Bacteroidales	Muribaculaceae	NA	NA
ASV6094	Bacteria	Bacteroidota	Bacteroidia	Bacteroidales	Muribaculaceae	NA	NA
ASV6095	Bacteria	Bacteroidota	Bacteroidia	Bacteroidales	Muribaculaceae	NA	NA
ASV6096	Bacteria	Bacteroidota	Bacteroidia	Bacteroidales	Muribaculaceae	NA	NA
ASV6097	Bacteria	Bacteroidota	Bacteroidia	Bacteroidales	Rikenellaceae	Alistipes	NA
ASV6098	Bacteria	Bacteroidota	Bacteroidia	Bacteroidales	Muribaculaceae	NA	NA
ASV6099	Bacteria	Bacteroidota	Bacteroidia	Bacteroidales	Prevotellaceae	Prevotellaceae UCG-001	NA
ASV6100	Bacteria	Bacteroidota	Bacteroidia	Bacteroidales	Muribaculaceae	NA	NA
ASV6101	Bacteria	Bacteroidota	Bacteroidia	Bacteroidales	Muribaculaceae	NA	NA
ASV6102	Bacteria	Bacteroidota	Bacteroidia	Bacteroidales	Muribaculaceae	NA	NA
ASV6103	Bacteria	Bacteroidota	Bacteroidia	Bacteroidales	NA	NA	NA
ASV6104	Bacteria	Bacteroidota	Bacteroidia	Bacteroidales	Muribaculaceae	NA	NA
ASV6105	Bacteria	Bacteroidota	Bacteroidia	Bacteroidales	Muribaculaceae	NA	NA
ASV6106	Bacteria	Bacteroidota	Bacteroidia	Bacteroidales	Muribaculaceae	NA	NA
ASV6107	Bacteria	Bacteroidota	Bacteroidia	Bacteroidales	Muribaculaceae	NA	NA
ASV6108	Bacteria	Bacteroidota	Bacteroidia	Bacteroidales	Rikenellaceae	Alistipes	NA
ASV6109	Bacteria	Bacteroidota	Bacteroidia	Bacteroidales	Muribaculaceae	NA	NA
ASV6110	Bacteria	Bacteroidota	Bacteroidia	Bacteroidales	Muribaculaceae	NA	NA
ASV6111	Bacteria	Bacteroidota	Bacteroidia	Bacteroidales	Muribaculaceae	NA	NA
ASV6112	Bacteria	Bacteroidota	Bacteroidia	Bacteroidales	Muribaculaceae	NA	NA
ASV6113	Bacteria	Bacteroidota	Bacteroidia	Bacteroidales	Muribaculaceae	NA	NA
ASV6114	Bacteria	Bacteroidota	Bacteroidia	Bacteroidales	Bacteroidaceae	Bacteroides	NA
ASV6115	Bacteria	Bacteroidota	Bacteroidia	Bacteroidales	Muribaculaceae	NA	NA
ASV6116	Bacteria	Bacteroidota	Bacteroidia	Bacteroidales	Muribaculaceae	NA	NA
ASV6117	Bacteria	Bacteroidota	Bacteroidia	Bacteroidales	Muribaculaceae	NA	NA
ASV6118	Bacteria	Bacteroidota	Bacteroidia	Bacteroidales	Muribaculaceae	NA	NA
ASV6119	Bacteria	Bacteroidota	Bacteroidia	Bacteroidales	Muribaculaceae	NA	NA
ASV6120	Bacteria	Bacteroidota	Bacteroidia	Bacteroidales	Bacteroidaceae	Bacteroides	NA
ASV6121	Bacteria	Bacteroidota	Bacteroidia	Bacteroidales	Muribaculaceae	NA	NA
ASV6122	Bacteria	Bacteroidota	Bacteroidia	Bacteroidales	Bacteroidaceae	Bacteroides	NA
ASV6123	Bacteria	Bacteroidota	Bacteroidia	Bacteroidales	Rikenellaceae	Alistipes	NA
ASV6124	Bacteria	Bacteroidota	Bacteroidia	Bacteroidales	Muribaculaceae	NA	NA
ASV6125	Bacteria	Bacteroidota	Bacteroidia	Bacteroidales	Muribaculaceae	NA	NA
ASV6126	Bacteria	Bacteroidota	Bacteroidia	Bacteroidales	Muribaculaceae	NA	NA
ASV6127	Bacteria	Bacteroidota	Bacteroidia	Bacteroidales	NA	NA	NA
ASV6128	Bacteria	Bacteroidota	Bacteroidia	Bacteroidales	Rikenellaceae	Alistipes	NA
ASV6129	Bacteria	Bacteroidota	Bacteroidia	Bacteroidales	Muribaculaceae	NA	NA
ASV6130	Bacteria	Bacteroidota	Bacteroidia	Bacteroidales	Muribaculaceae	NA	NA
ASV6131	Bacteria	Bacteroidota	Bacteroidia	Bacteroidales	Muribaculaceae	NA	NA
ASV6132	Bacteria	Bacteroidota	Bacteroidia	Bacteroidales	Muribaculaceae	NA	NA
ASV6133	Bacteria	Bacteroidota	Bacteroidia	Bacteroidales	Muribaculaceae	NA	NA
ASV6134	Bacteria	Bacteroidota	Bacteroidia	Bacteroidales	Muribaculaceae	NA	NA
ASV6135	Bacteria	Bacteroidota	Bacteroidia	Bacteroidales	Bacteroidaceae	Bacteroides	NA
ASV6136	Bacteria	Bacteroidota	Bacteroidia	Bacteroidales	Muribaculaceae	NA	NA
ASV6137	Bacteria	Bacteroidota	Bacteroidia	Bacteroidales	Muribaculaceae	NA	NA
ASV6138	Bacteria	Bacteroidota	Bacteroidia	Bacteroidales	Muribaculaceae	NA	NA
ASV6139	Bacteria	Bacteroidota	Bacteroidia	Bacteroidales	Muribaculaceae	NA	NA
ASV6140	Bacteria	Bacteroidota	Bacteroidia	Bacteroidales	Rikenellaceae	Alistipes	NA
ASV6141	Bacteria	Bacteroidota	Bacteroidia	Bacteroidales	Muribaculaceae	NA	NA
ASV6142	Bacteria	Bacteroidota	Bacteroidia	Bacteroidales	Muribaculaceae	NA	NA
ASV6143	Bacteria	Bacteroidota	Bacteroidia	Bacteroidales	NA	NA	NA
ASV6144	Bacteria	Bacteroidota	Bacteroidia	Bacteroidales	Muribaculaceae	NA	NA
ASV6145	Bacteria	Bacteroidota	Bacteroidia	Bacteroidales	Muribaculaceae	NA	NA
ASV6146	Bacteria	Bacteroidota	Bacteroidia	Bacteroidales	Bacteroidaceae	Bacteroides	NA
ASV6147	Bacteria	Bacteroidota	Bacteroidia	Bacteroidales	NA	NA	NA
ASV6148	Bacteria	Firmicutes	Clostridia	Lachnospirales	Lachnospiraceae	NA	NA
ASV6149	Bacteria	Bacteroidota	Bacteroidia	Bacteroidales	Rikenellaceae	Alistipes	NA
ASV6150	Bacteria	Bacteroidota	Bacteroidia	Bacteroidales	Muribaculaceae	NA	NA
ASV6151	Bacteria	Bacteroidota	Bacteroidia	Bacteroidales	Muribaculaceae	NA	NA
ASV6152	Bacteria	Bacteroidota	Bacteroidia	Bacteroidales	Rikenellaceae	Alistipes	NA
ASV6153	Bacteria	Bacteroidota	Bacteroidia	Bacteroidales	Muribaculaceae	NA	NA
ASV6154	Bacteria	Bacteroidota	Bacteroidia	Bacteroidales	Muribaculaceae	NA	NA
ASV6155	Bacteria	Bacteroidota	Bacteroidia	Bacteroidales	Muribaculaceae	NA	NA
ASV6156	Bacteria	Bacteroidota	Bacteroidia	Bacteroidales	Muribaculaceae	NA	NA
ASV6157	Bacteria	Bacteroidota	Bacteroidia	Bacteroidales	Bacteroidaceae	Bacteroides	NA
ASV6158	Bacteria	Firmicutes	NA	NA	NA	NA	NA
ASV6159	Bacteria	Bacteroidota	Bacteroidia	Bacteroidales	Rikenellaceae	Rikenellaceae RC9 gut group	NA
ASV6160	Bacteria	Bacteroidota	Bacteroidia	Bacteroidales	Prevotellaceae	NA	NA
ASV6161	Bacteria	Bacteroidota	Bacteroidia	Bacteroidales	Muribaculaceae	NA	NA
ASV6162	Bacteria	Firmicutes	Clostridia	Lachnospirales	Lachnospiraceae	NA	NA
ASV6163	Bacteria	Bacteroidota	Bacteroidia	Bacteroidales	Muribaculaceae	NA	NA
ASV6164	Bacteria	Firmicutes	Clostridia	Lachnospirales	Lachnospiraceae	NA	NA
ASV6165	Bacteria	Bacteroidota	Bacteroidia	Bacteroidales	Muribaculaceae	NA	NA
ASV6166	Bacteria	Firmicutes	Clostridia	Lachnospirales	Lachnospiraceae	ASF356	NA
ASV6167	Bacteria	Bacteroidota	Bacteroidia	Bacteroidales	Muribaculaceae	NA	NA
ASV6168	Bacteria	Bacteroidota	Bacteroidia	Bacteroidales	Muribaculaceae	NA	NA
ASV6169	Bacteria	Bacteroidota	Bacteroidia	Bacteroidales	Muribaculaceae	NA	NA
ASV6170	Bacteria	Bacteroidota	Bacteroidia	Bacteroidales	Muribaculaceae	NA	NA
ASV6171	Bacteria	Bacteroidota	Bacteroidia	Bacteroidales	Muribaculaceae	NA	NA
ASV6172	Bacteria	Bacteroidota	Bacteroidia	Bacteroidales	Bacteroidaceae	Bacteroides	NA
ASV6173	Bacteria	Bacteroidota	Bacteroidia	Bacteroidales	Muribaculaceae	NA	NA
ASV6174	Bacteria	Bacteroidota	Bacteroidia	Bacteroidales	Muribaculaceae	NA	NA
ASV6175	Bacteria	Bacteroidota	Bacteroidia	Bacteroidales	Muribaculaceae	NA	NA
ASV6176	Bacteria	Bacteroidota	Bacteroidia	Bacteroidales	Muribaculaceae	NA	NA
ASV6177	Bacteria	Bacteroidota	Bacteroidia	Bacteroidales	Rikenellaceae	NA	NA
ASV6178	Bacteria	Bacteroidota	Bacteroidia	Bacteroidales	Muribaculaceae	NA	NA
ASV6179	Bacteria	Bacteroidota	Bacteroidia	Bacteroidales	Muribaculaceae	NA	NA
ASV6180	Bacteria	Bacteroidota	Bacteroidia	Bacteroidales	Muribaculaceae	NA	NA
ASV6181	Bacteria	Bacteroidota	Bacteroidia	Bacteroidales	Muribaculaceae	NA	NA
ASV6182	Bacteria	Bacteroidota	Bacteroidia	Bacteroidales	Muribaculaceae	NA	NA
ASV6183	Bacteria	Bacteroidota	Bacteroidia	Bacteroidales	Muribaculaceae	NA	NA
ASV6184	Bacteria	Bacteroidota	Bacteroidia	Bacteroidales	Prevotellaceae	NA	NA
ASV6185	Bacteria	Bacteroidota	Bacteroidia	Bacteroidales	Muribaculaceae	NA	NA
ASV6186	Bacteria	Bacteroidota	Bacteroidia	Bacteroidales	Prevotellaceae	Prevotellaceae UCG-001	NA
ASV6187	Bacteria	Bacteroidota	Bacteroidia	Bacteroidales	Prevotellaceae	NA	NA
ASV6188	Bacteria	Bacteroidota	Bacteroidia	Bacteroidales	Muribaculaceae	NA	NA
ASV6189	Bacteria	Bacteroidota	Bacteroidia	Bacteroidales	Muribaculaceae	NA	NA
ASV6190	Bacteria	Bacteroidota	Bacteroidia	Bacteroidales	Muribaculaceae	NA	NA
ASV6191	Bacteria	Bacteroidota	Bacteroidia	Bacteroidales	Muribaculaceae	NA	NA
ASV6192	Bacteria	Bacteroidota	Bacteroidia	NA	NA	NA	NA
ASV6193	Bacteria	Firmicutes	Clostridia	Lachnospirales	Lachnospiraceae	NA	NA
ASV6194	Bacteria	Bacteroidota	Bacteroidia	Bacteroidales	Muribaculaceae	NA	NA
ASV6195	Bacteria	Bacteroidota	Bacteroidia	Bacteroidales	Prevotellaceae	Prevotellaceae UCG-001	NA
ASV6196	Bacteria	Firmicutes	Clostridia	Lachnospirales	Lachnospiraceae	Lachnospiraceae NK4A136 group	NA
ASV6197	Bacteria	Bacteroidota	Bacteroidia	Bacteroidales	Muribaculaceae	NA	NA
ASV6198	Bacteria	Bacteroidota	Bacteroidia	Bacteroidales	Prevotellaceae	NA	NA
ASV6199	Bacteria	Bacteroidota	Bacteroidia	Bacteroidales	NA	NA	NA
ASV6200	Bacteria	Bacteroidota	Bacteroidia	Bacteroidales	Muribaculaceae	NA	NA
ASV6201	Bacteria	Bacteroidota	Bacteroidia	Bacteroidales	Muribaculaceae	NA	NA
ASV6202	Bacteria	Bacteroidota	Bacteroidia	Bacteroidales	Muribaculaceae	NA	NA
ASV6203	Bacteria	Firmicutes	Clostridia	Lachnospirales	Lachnospiraceae	Lachnospiraceae NK4A136 group	NA
ASV6204	Bacteria	Bacteroidota	Bacteroidia	Bacteroidales	Muribaculaceae	NA	NA
ASV6205	Bacteria	Bacteroidota	Bacteroidia	Bacteroidales	Prevotellaceae	Prevotellaceae NK3B31 group	NA
ASV6206	Bacteria	Bacteroidota	Bacteroidia	Bacteroidales	Bacteroidaceae	Bacteroides	NA
ASV6207	Bacteria	Bacteroidota	Bacteroidia	Bacteroidales	Prevotellaceae	Prevotellaceae UCG-001	NA
ASV6208	Bacteria	Bacteroidota	Bacteroidia	Bacteroidales	Muribaculaceae	NA	NA
ASV6209	Bacteria	Bacteroidota	Bacteroidia	Bacteroidales	Muribaculaceae	NA	NA
ASV6210	Bacteria	Bacteroidota	Bacteroidia	Bacteroidales	Bacteroidaceae	Bacteroides	NA
ASV6211	Bacteria	Bacteroidota	Bacteroidia	Bacteroidales	Prevotellaceae	Prevotellaceae NK3B31 group	NA
ASV6212	Bacteria	Bacteroidota	Bacteroidia	Bacteroidales	Bacteroidaceae	Bacteroides	NA
ASV6213	Bacteria	Bacteroidota	Bacteroidia	Bacteroidales	Rikenellaceae	Alistipes	NA
ASV6214	Bacteria	Bacteroidota	Bacteroidia	Bacteroidales	Muribaculaceae	NA	NA
ASV6215	Bacteria	Firmicutes	Clostridia	Lachnospirales	Lachnospiraceae	NA	NA
ASV6216	Bacteria	Bacteroidota	Bacteroidia	Bacteroidales	Muribaculaceae	NA	NA
ASV6217	Bacteria	Bacteroidota	Bacteroidia	Bacteroidales	Muribaculaceae	NA	NA
ASV6218	Bacteria	Bacteroidota	Bacteroidia	Bacteroidales	Muribaculaceae	NA	NA
ASV6219	Bacteria	Bacteroidota	Bacteroidia	Bacteroidales	Bacteroidaceae	Bacteroides	NA
ASV6220	Bacteria	Firmicutes	Clostridia	Lachnospirales	Lachnospiraceae	NA	NA
ASV6221	Bacteria	Firmicutes	Clostridia	Lachnospirales	Lachnospiraceae	NA	NA
ASV6222	Bacteria	Bacteroidota	Bacteroidia	Bacteroidales	Muribaculaceae	NA	NA
ASV6223	Bacteria	Bacteroidota	Bacteroidia	Bacteroidales	Muribaculaceae	NA	NA
ASV6224	Bacteria	Bacteroidota	Bacteroidia	Bacteroidales	Muribaculaceae	NA	NA
ASV6225	Bacteria	Bacteroidota	Bacteroidia	Bacteroidales	Prevotellaceae	NA	NA
ASV6226	Bacteria	Bacteroidota	Bacteroidia	Bacteroidales	Prevotellaceae	NA	NA
ASV6227	Bacteria	Bacteroidota	Bacteroidia	Bacteroidales	Muribaculaceae	NA	NA
ASV6228	Bacteria	Bacteroidota	Bacteroidia	Bacteroidales	Muribaculaceae	NA	NA
ASV6229	Bacteria	Bacteroidota	Bacteroidia	Bacteroidales	Muribaculaceae	NA	NA
ASV6230	Bacteria	Bacteroidota	Bacteroidia	Bacteroidales	Muribaculaceae	NA	NA
ASV6231	Bacteria	Bacteroidota	Bacteroidia	Bacteroidales	Prevotellaceae	NA	NA
ASV6232	Bacteria	Bacteroidota	Bacteroidia	Bacteroidales	Muribaculaceae	NA	NA
ASV6233	Bacteria	Bacteroidota	Bacteroidia	Bacteroidales	Prevotellaceae	Prevotellaceae UCG-001	NA
ASV6234	Bacteria	Bacteroidota	Bacteroidia	Bacteroidales	Muribaculaceae	NA	NA
ASV6235	Bacteria	Bacteroidota	Bacteroidia	Bacteroidales	Prevotellaceae	Prevotellaceae NK3B31 group	NA
ASV6236	Bacteria	Bacteroidota	Bacteroidia	Bacteroidales	Muribaculaceae	NA	NA
ASV6237	Bacteria	Firmicutes	Clostridia	Oscillospirales	Ruminococcaceae	NA	NA
ASV6238	Bacteria	Bacteroidota	Bacteroidia	Bacteroidales	Muribaculaceae	NA	NA
ASV6239	Bacteria	Firmicutes	Clostridia	Oscillospirales	Oscillospiraceae	NA	NA
ASV6240	Bacteria	Bacteroidota	Bacteroidia	Bacteroidales	NA	NA	NA
ASV6241	Bacteria	Bacteroidota	Bacteroidia	Bacteroidales	Muribaculaceae	NA	NA
ASV6242	Bacteria	Bacteroidota	Bacteroidia	Bacteroidales	Muribaculaceae	NA	NA
ASV6243	Bacteria	Bacteroidota	Bacteroidia	Bacteroidales	Muribaculaceae	NA	NA
ASV6244	Bacteria	Bacteroidota	Bacteroidia	Bacteroidales	NA	NA	NA
ASV6245	Bacteria	Bacteroidota	Bacteroidia	Bacteroidales	Muribaculaceae	NA	NA
ASV6246	Bacteria	Bacteroidota	Bacteroidia	Bacteroidales	Rikenellaceae	Alistipes	NA
ASV6247	Bacteria	Bacteroidota	Bacteroidia	Bacteroidales	Muribaculaceae	NA	NA
ASV6248	Bacteria	Bacteroidota	Bacteroidia	Bacteroidales	Muribaculaceae	NA	NA
ASV6249	Bacteria	Bacteroidota	Bacteroidia	Bacteroidales	Muribaculaceae	NA	NA
ASV6250	Bacteria	Bacteroidota	Bacteroidia	Bacteroidales	Muribaculaceae	NA	NA
ASV6251	Bacteria	Bacteroidota	Bacteroidia	Bacteroidales	Prevotellaceae	Prevotellaceae NK3B31 group	NA
ASV6252	Bacteria	Bacteroidota	Bacteroidia	Bacteroidales	Prevotellaceae	Prevotellaceae UCG-001	NA
ASV6253	Bacteria	Bacteroidota	Bacteroidia	Bacteroidales	Muribaculaceae	NA	NA
ASV6254	Bacteria	Bacteroidota	Bacteroidia	Bacteroidales	Muribaculaceae	NA	NA
ASV6255	Bacteria	Bacteroidota	Bacteroidia	Bacteroidales	Prevotellaceae	Prevotellaceae UCG-001	NA
ASV6256	Bacteria	Firmicutes	Clostridia	Oscillospirales	Oscillospiraceae	NA	NA
ASV6257	Bacteria	Bacteroidota	Bacteroidia	Bacteroidales	Muribaculaceae	NA	NA
ASV6258	Bacteria	Bacteroidota	Bacteroidia	Bacteroidales	Muribaculaceae	NA	NA
ASV6259	Bacteria	Bacteroidota	Bacteroidia	Bacteroidales	NA	NA	NA
ASV6260	Bacteria	Firmicutes	Clostridia	Lachnospirales	Lachnospiraceae	NA	NA
ASV6261	Bacteria	Bacteroidota	Bacteroidia	Bacteroidales	Muribaculaceae	NA	NA
ASV6262	Bacteria	Bacteroidota	Bacteroidia	Bacteroidales	Muribaculaceae	NA	NA
ASV6263	Bacteria	Bacteroidota	Bacteroidia	Bacteroidales	Muribaculaceae	NA	NA
ASV6264	Bacteria	Firmicutes	Clostridia	Lachnospirales	Lachnospiraceae	NA	NA
ASV6265	Bacteria	Bacteroidota	Bacteroidia	Bacteroidales	Muribaculaceae	NA	NA
ASV6266	Bacteria	Firmicutes	Clostridia	Lachnospirales	Lachnospiraceae	NA	NA
ASV6267	Bacteria	Bacteroidota	Bacteroidia	Bacteroidales	Muribaculaceae	NA	NA
ASV6268	Bacteria	Firmicutes	Clostridia	Lachnospirales	Lachnospiraceae	Lachnospiraceae UCG-004	NA
ASV6269	Bacteria	Bacteroidota	Bacteroidia	Bacteroidales	NA	NA	NA
ASV6270	Bacteria	Bacteroidota	Bacteroidia	Bacteroidales	Muribaculaceae	NA	NA
ASV6271	Bacteria	Bacteroidota	Bacteroidia	Bacteroidales	Muribaculaceae	NA	NA
ASV6272	Bacteria	Bacteroidota	Bacteroidia	Bacteroidales	Muribaculaceae	NA	NA
ASV6273	Bacteria	Bacteroidota	Bacteroidia	Bacteroidales	Muribaculaceae	NA	NA
ASV6274	Bacteria	Bacteroidota	Bacteroidia	Bacteroidales	Muribaculaceae	NA	NA
ASV6275	Bacteria	Bacteroidota	Bacteroidia	Bacteroidales	Muribaculaceae	NA	NA
ASV6276	Bacteria	Bacteroidota	Bacteroidia	Bacteroidales	Rikenellaceae	Alistipes	NA
ASV6277	Bacteria	Bacteroidota	Bacteroidia	Bacteroidales	Muribaculaceae	NA	NA
ASV6278	Bacteria	Bacteroidota	Bacteroidia	Bacteroidales	Rikenellaceae	Alistipes	NA
ASV6279	Bacteria	Bacteroidota	Bacteroidia	Bacteroidales	Prevotellaceae	NA	NA
ASV6280	Bacteria	Firmicutes	Clostridia	Lachnospirales	Lachnospiraceae	NA	NA
ASV6281	Bacteria	Bacteroidota	Bacteroidia	Bacteroidales	Muribaculaceae	NA	NA
ASV6282	Bacteria	Bacteroidota	Bacteroidia	Bacteroidales	Bacteroidaceae	Bacteroides	NA
ASV6283	Bacteria	Bacteroidota	Bacteroidia	Bacteroidales	Muribaculaceae	NA	NA
ASV6284	Bacteria	Bacteroidota	Bacteroidia	Bacteroidales	NA	NA	NA
ASV6285	Bacteria	Bacteroidota	Bacteroidia	Bacteroidales	Muribaculaceae	NA	NA
ASV6286	Bacteria	Bacteroidota	Bacteroidia	Bacteroidales	NA	NA	NA
ASV6287	Bacteria	Bacteroidota	Bacteroidia	Bacteroidales	Muribaculaceae	NA	NA
ASV6288	Bacteria	Bacteroidota	Bacteroidia	Bacteroidales	Muribaculaceae	NA	NA
ASV6289	Bacteria	Bacteroidota	Bacteroidia	Bacteroidales	Muribaculaceae	NA	NA
ASV6290	Bacteria	Firmicutes	Bacilli	Erysipelotrichales	Erysipelotrichaceae	NA	NA
ASV6291	Bacteria	Bacteroidota	Bacteroidia	Bacteroidales	Muribaculaceae	NA	NA
ASV6292	Bacteria	Bacteroidota	Bacteroidia	Bacteroidales	Prevotellaceae	NA	NA
ASV6293	Bacteria	Firmicutes	Clostridia	Lachnospirales	Lachnospiraceae	NA	NA
ASV6294	Bacteria	Bacteroidota	Bacteroidia	Bacteroidales	NA	NA	NA
ASV6295	Bacteria	Bacteroidota	Bacteroidia	Bacteroidales	Prevotellaceae	Prevotellaceae UCG-001	NA
ASV6296	Bacteria	Bacteroidota	Bacteroidia	Bacteroidales	Bacteroidaceae	Bacteroides	NA
ASV6297	Bacteria	Bacteroidota	Bacteroidia	Bacteroidales	Muribaculaceae	NA	NA
ASV6298	Bacteria	Firmicutes	Clostridia	Lachnospirales	Lachnospiraceae	Lachnospiraceae NK4A136 group	NA
ASV6299	Bacteria	Bacteroidota	Bacteroidia	Bacteroidales	Muribaculaceae	NA	NA
ASV6300	Bacteria	Firmicutes	Clostridia	Lachnospirales	Lachnospiraceae	Lachnospiraceae NK4A136 group	NA
ASV6301	Bacteria	Bacteroidota	Bacteroidia	Bacteroidales	Muribaculaceae	NA	NA
ASV6302	Bacteria	Bacteroidota	Bacteroidia	Bacteroidales	Muribaculaceae	NA	NA
ASV6303	Bacteria	Bacteroidota	Bacteroidia	Bacteroidales	Rikenellaceae	Alistipes	NA
ASV6304	Bacteria	Bacteroidota	Bacteroidia	Bacteroidales	Muribaculaceae	NA	NA
ASV6305	Bacteria	Firmicutes	Clostridia	Lachnospirales	Lachnospiraceae	NA	NA
ASV6306	Bacteria	Firmicutes	Clostridia	Lachnospirales	Lachnospiraceae	NA	NA
ASV6307	Bacteria	Bacteroidota	Bacteroidia	Bacteroidales	Muribaculaceae	NA	NA
ASV6308	Bacteria	Bacteroidota	Bacteroidia	Bacteroidales	Muribaculaceae	NA	NA
ASV6309	Bacteria	Bacteroidota	Bacteroidia	Bacteroidales	Muribaculaceae	NA	NA
ASV6310	Bacteria	Bacteroidota	Bacteroidia	Bacteroidales	Muribaculaceae	NA	NA
ASV6311	Bacteria	Bacteroidota	Bacteroidia	Bacteroidales	Prevotellaceae	Prevotellaceae NK3B31 group	NA
ASV6312	Bacteria	Bacteroidota	Bacteroidia	Bacteroidales	Muribaculaceae	NA	NA
ASV6313	Bacteria	Bacteroidota	Bacteroidia	Bacteroidales	Muribaculaceae	NA	NA
ASV6314	Bacteria	Bacteroidota	Bacteroidia	Bacteroidales	Muribaculaceae	NA	NA
ASV6315	Bacteria	Bacteroidota	Bacteroidia	Bacteroidales	Muribaculaceae	NA	NA
ASV6316	Bacteria	Bacteroidota	Bacteroidia	Bacteroidales	Rikenellaceae	NA	NA
ASV6317	Bacteria	Bacteroidota	Bacteroidia	Bacteroidales	Muribaculaceae	NA	NA
ASV6318	Bacteria	Bacteroidota	Bacteroidia	Bacteroidales	Muribaculaceae	NA	NA
ASV6319	Bacteria	Bacteroidota	Bacteroidia	Bacteroidales	Prevotellaceae	Prevotellaceae UCG-001	NA
ASV6320	Bacteria	Bacteroidota	Bacteroidia	Bacteroidales	NA	NA	NA
ASV6321	Bacteria	Bacteroidota	Bacteroidia	Bacteroidales	NA	NA	NA
ASV6322	Bacteria	Bacteroidota	Bacteroidia	Bacteroidales	Muribaculaceae	NA	NA
ASV6323	Bacteria	Firmicutes	Clostridia	Lachnospirales	Lachnospiraceae	Lachnospiraceae NK4A136 group	NA
ASV6324	Bacteria	Firmicutes	Clostridia	Lachnospirales	Lachnospiraceae	NA	NA
ASV6325	Bacteria	Bacteroidota	Bacteroidia	Bacteroidales	Muribaculaceae	NA	NA
ASV6326	Bacteria	Bacteroidota	Bacteroidia	Bacteroidales	Muribaculaceae	NA	NA
ASV6327	Bacteria	Bacteroidota	Bacteroidia	Bacteroidales	NA	NA	NA
ASV6328	Bacteria	Firmicutes	Clostridia	Lachnospirales	Lachnospiraceae	NA	NA
ASV6329	Bacteria	Bacteroidota	Bacteroidia	Bacteroidales	NA	NA	NA
ASV6330	Bacteria	Bacteroidota	Bacteroidia	Bacteroidales	Muribaculaceae	NA	NA
ASV6331	Bacteria	Bacteroidota	Bacteroidia	Bacteroidales	Muribaculaceae	NA	NA
ASV6332	Bacteria	Firmicutes	Clostridia	Lachnospirales	Lachnospiraceae	NA	NA
ASV6333	Bacteria	Bacteroidota	Bacteroidia	Bacteroidales	NA	NA	NA
ASV6334	Bacteria	Bacteroidota	Bacteroidia	Bacteroidales	Muribaculaceae	NA	NA
ASV6335	Bacteria	Firmicutes	Clostridia	Oscillospirales	Ruminococcaceae	NA	NA
ASV6336	Bacteria	Bacteroidota	Bacteroidia	Bacteroidales	Muribaculaceae	NA	NA
ASV6337	Bacteria	Bacteroidota	Bacteroidia	Bacteroidales	Muribaculaceae	NA	NA
ASV6338	Bacteria	Bacteroidota	Bacteroidia	Bacteroidales	Muribaculaceae	NA	NA
ASV6339	Bacteria	Bacteroidota	Bacteroidia	Bacteroidales	Muribaculaceae	NA	NA
ASV6340	Bacteria	Bacteroidota	Bacteroidia	Bacteroidales	Prevotellaceae	NA	NA
ASV6341	Bacteria	Bacteroidota	Bacteroidia	Bacteroidales	NA	NA	NA
ASV6342	Bacteria	Bacteroidota	Bacteroidia	Bacteroidales	NA	NA	NA
ASV6343	Bacteria	Firmicutes	Bacilli	Lactobacillales	Lactobacillaceae	Limosilactobacillus	NA
ASV6344	Bacteria	Bacteroidota	Bacteroidia	Bacteroidales	Muribaculaceae	NA	NA
ASV6345	Bacteria	Firmicutes	Clostridia	Lachnospirales	Lachnospiraceae	NA	NA
ASV6346	Bacteria	Bacteroidota	Bacteroidia	Bacteroidales	Muribaculaceae	NA	NA
ASV6347	Bacteria	Bacteroidota	Bacteroidia	Bacteroidales	Bacteroidaceae	Bacteroides	NA
ASV6348	Bacteria	Bacteroidota	Bacteroidia	Bacteroidales	Rikenellaceae	Alistipes	NA
ASV6349	Bacteria	Bacteroidota	Bacteroidia	Bacteroidales	Muribaculaceae	NA	NA
ASV6350	Bacteria	Bacteroidota	Bacteroidia	Bacteroidales	Muribaculaceae	NA	NA
ASV6351	Bacteria	Bacteroidota	Bacteroidia	Bacteroidales	Muribaculaceae	NA	NA
ASV6352	Bacteria	Bacteroidota	Bacteroidia	Bacteroidales	Muribaculaceae	NA	NA
ASV6353	Bacteria	Bacteroidota	Bacteroidia	Bacteroidales	Muribaculaceae	NA	NA
ASV6354	Bacteria	Bacteroidota	Bacteroidia	Bacteroidales	Muribaculaceae	NA	NA
ASV6355	Bacteria	Bacteroidota	Bacteroidia	Bacteroidales	Prevotellaceae	Prevotellaceae NK3B31 group	NA
ASV6356	Bacteria	Bacteroidota	Bacteroidia	Bacteroidales	Muribaculaceae	NA	NA
ASV6357	Bacteria	Bacteroidota	Bacteroidia	Bacteroidales	Muribaculaceae	NA	NA
ASV6358	Bacteria	Bacteroidota	Bacteroidia	Bacteroidales	Muribaculaceae	NA	NA
ASV6359	Bacteria	Bacteroidota	Bacteroidia	Bacteroidales	Muribaculaceae	NA	NA
ASV6360	Bacteria	Bacteroidota	Bacteroidia	Bacteroidales	NA	NA	NA
ASV6361	Bacteria	Bacteroidota	Bacteroidia	Bacteroidales	Muribaculaceae	NA	NA
ASV6362	Bacteria	Bacteroidota	Bacteroidia	Bacteroidales	Prevotellaceae	NA	NA
ASV6363	Bacteria	Bacteroidota	Bacteroidia	Bacteroidales	NA	NA	NA
ASV6364	Bacteria	Bacteroidota	Bacteroidia	Bacteroidales	Muribaculaceae	NA	NA
ASV6365	Bacteria	Bacteroidota	Bacteroidia	Bacteroidales	Muribaculaceae	NA	NA
ASV6366	Bacteria	Bacteroidota	Bacteroidia	Bacteroidales	Muribaculaceae	NA	NA
ASV6367	Bacteria	Bacteroidota	Bacteroidia	Bacteroidales	Muribaculaceae	NA	NA
ASV6368	Bacteria	Bacteroidota	Bacteroidia	Bacteroidales	Muribaculaceae	NA	NA
ASV6369	Bacteria	Bacteroidota	Bacteroidia	Bacteroidales	Rikenellaceae	Alistipes	NA
ASV6370	Bacteria	Bacteroidota	Bacteroidia	Bacteroidales	NA	NA	NA
ASV6371	Bacteria	Firmicutes	Bacilli	Erysipelotrichales	Erysipelotrichaceae	NA	NA
ASV6372	Bacteria	Bacteroidota	Bacteroidia	Bacteroidales	Muribaculaceae	NA	NA
ASV6373	Bacteria	Bacteroidota	Bacteroidia	Bacteroidales	Muribaculaceae	NA	NA
ASV6374	Bacteria	Firmicutes	Clostridia	Lachnospirales	Lachnospiraceae	NA	NA
ASV6375	Bacteria	Bacteroidota	Bacteroidia	Bacteroidales	Prevotellaceae	Prevotellaceae UCG-001	NA
ASV6376	Bacteria	Bacteroidota	Bacteroidia	Bacteroidales	Prevotellaceae	Prevotellaceae UCG-001	NA
ASV6377	Bacteria	Bacteroidota	Bacteroidia	Bacteroidales	Muribaculaceae	NA	NA
ASV6378	Bacteria	Bacteroidota	Bacteroidia	Bacteroidales	Bacteroidaceae	Bacteroides	NA
ASV6379	Bacteria	Bacteroidota	Bacteroidia	Bacteroidales	Muribaculaceae	NA	NA
ASV6380	Bacteria	Bacteroidota	Bacteroidia	Bacteroidales	Muribaculaceae	NA	NA
ASV6381	Bacteria	Bacteroidota	Bacteroidia	Bacteroidales	Prevotellaceae	NA	NA
ASV6382	Bacteria	Bacteroidota	Bacteroidia	Bacteroidales	Muribaculaceae	NA	NA
ASV6383	Bacteria	Firmicutes	Clostridia	Lachnospirales	Lachnospiraceae	Lachnospiraceae NK4A136 group	NA
ASV6384	Bacteria	NA	NA	NA	NA	NA	NA
ASV6385	Bacteria	Firmicutes	Clostridia	Lachnospirales	Lachnospiraceae	NA	NA
ASV6386	Bacteria	Firmicutes	Bacilli	Erysipelotrichales	Erysipelotrichaceae	NA	NA
ASV6387	Bacteria	Bacteroidota	Bacteroidia	Bacteroidales	Prevotellaceae	Prevotellaceae UCG-001	NA
ASV6388	Bacteria	Bacteroidota	Bacteroidia	Bacteroidales	Muribaculaceae	NA	NA
ASV6389	Bacteria	Bacteroidota	Bacteroidia	Bacteroidales	Rikenellaceae	Alistipes	NA
ASV6390	Bacteria	Bacteroidota	Bacteroidia	NA	NA	NA	NA
ASV6391	Bacteria	Firmicutes	Clostridia	Lachnospirales	Lachnospiraceae	[Eubacterium] oxidoreducens group	NA
ASV6392	Bacteria	Bacteroidota	Bacteroidia	Bacteroidales	Muribaculaceae	NA	NA
ASV6393	Bacteria	Bacteroidota	Bacteroidia	Bacteroidales	Prevotellaceae	Prevotellaceae UCG-001	NA
ASV6394	Bacteria	Bacteroidota	Bacteroidia	Bacteroidales	Muribaculaceae	NA	NA
ASV6395	Bacteria	Bacteroidota	Bacteroidia	Bacteroidales	Muribaculaceae	NA	NA
ASV6396	Bacteria	Bacteroidota	Bacteroidia	Bacteroidales	Muribaculaceae	NA	NA
ASV6397	Bacteria	Bacteroidota	Bacteroidia	Bacteroidales	Muribaculaceae	NA	NA
ASV6398	Bacteria	Bacteroidota	Bacteroidia	Bacteroidales	Prevotellaceae	NA	NA
ASV6399	Bacteria	Bacteroidota	Bacteroidia	Bacteroidales	Muribaculaceae	NA	NA
ASV6400	Bacteria	Bacteroidota	Bacteroidia	Bacteroidales	Muribaculaceae	NA	NA
ASV6401	Bacteria	Bacteroidota	Bacteroidia	Bacteroidales	Bacteroidaceae	Bacteroides	NA
ASV6402	Bacteria	Bacteroidota	Bacteroidia	Bacteroidales	Muribaculaceae	NA	NA
ASV6403	Bacteria	Bacteroidota	Bacteroidia	Bacteroidales	Muribaculaceae	NA	NA
ASV6404	Bacteria	Bacteroidota	Bacteroidia	Bacteroidales	Muribaculaceae	NA	NA
ASV6405	Bacteria	Bacteroidota	Bacteroidia	Bacteroidales	Muribaculaceae	NA	NA
ASV6406	Bacteria	Bacteroidota	Bacteroidia	Bacteroidales	Muribaculaceae	NA	NA
ASV6407	Bacteria	Bacteroidota	Bacteroidia	Bacteroidales	Muribaculaceae	NA	NA
ASV6408	Bacteria	Bacteroidota	Bacteroidia	Bacteroidales	Muribaculaceae	NA	NA
ASV6409	Bacteria	Bacteroidota	Bacteroidia	Bacteroidales	Rikenellaceae	NA	NA
ASV6410	Bacteria	Bacteroidota	Bacteroidia	Bacteroidales	Muribaculaceae	NA	NA
ASV6411	Bacteria	Bacteroidota	Bacteroidia	Bacteroidales	Muribaculaceae	NA	NA
ASV6412	Bacteria	Firmicutes	Clostridia	Lachnospirales	Lachnospiraceae	NA	NA
ASV6413	Bacteria	Firmicutes	Clostridia	Oscillospirales	Oscillospiraceae	Oscillibacter	NA
ASV6414	Bacteria	Bacteroidota	Bacteroidia	Bacteroidales	Muribaculaceae	NA	NA
ASV6415	Bacteria	Bacteroidota	Bacteroidia	Bacteroidales	Muribaculaceae	NA	NA
ASV6416	Bacteria	Bacteroidota	Bacteroidia	Bacteroidales	Muribaculaceae	NA	NA
ASV6417	Bacteria	Firmicutes	Clostridia	Lachnospirales	Lachnospiraceae	NA	NA
ASV6418	Bacteria	Bacteroidota	Bacteroidia	Bacteroidales	Muribaculaceae	NA	NA
ASV6419	Bacteria	Bacteroidota	Bacteroidia	Bacteroidales	Muribaculaceae	NA	NA
ASV6420	Bacteria	Bacteroidota	Bacteroidia	Bacteroidales	Muribaculaceae	NA	NA
ASV6421	Bacteria	Bacteroidota	Bacteroidia	Bacteroidales	NA	NA	NA
ASV6422	Bacteria	Bacteroidota	Bacteroidia	Bacteroidales	Muribaculaceae	NA	NA
ASV6423	Bacteria	Bacteroidota	Bacteroidia	Bacteroidales	Muribaculaceae	NA	NA
ASV6424	Bacteria	Bacteroidota	Bacteroidia	Bacteroidales	Muribaculaceae	NA	NA
ASV6425	Bacteria	Firmicutes	Clostridia	Oscillospirales	Oscillospiraceae	NA	NA
ASV6426	Bacteria	Bacteroidota	Bacteroidia	Bacteroidales	Muribaculaceae	NA	NA
ASV6427	Bacteria	Bacteroidota	Bacteroidia	Bacteroidales	Muribaculaceae	NA	NA
ASV6428	Bacteria	Bacteroidota	Bacteroidia	Bacteroidales	Muribaculaceae	NA	NA
ASV6429	Bacteria	Firmicutes	Clostridia	Lachnospirales	Lachnospiraceae	NA	NA
ASV6430	Bacteria	Bacteroidota	Bacteroidia	Bacteroidales	Muribaculaceae	NA	NA
ASV6431	Bacteria	Firmicutes	Clostridia	Lachnospirales	Lachnospiraceae	Lachnospiraceae UCG-004	NA
ASV6432	Bacteria	Bacteroidota	Bacteroidia	Bacteroidales	NA	NA	NA
ASV6433	Bacteria	Bacteroidota	Bacteroidia	Bacteroidales	Prevotellaceae	NA	NA
ASV6434	Bacteria	Bacteroidota	Bacteroidia	Bacteroidales	Muribaculaceae	NA	NA
ASV6435	Bacteria	Firmicutes	Clostridia	Lachnospirales	Lachnospiraceae	NA	NA
ASV6436	Bacteria	Firmicutes	Clostridia	Lachnospirales	Lachnospiraceae	Lachnospiraceae UCG-001	NA
ASV6437	Bacteria	Bacteroidota	Bacteroidia	Bacteroidales	Muribaculaceae	NA	NA
ASV6438	Bacteria	Bacteroidota	Bacteroidia	Bacteroidales	Muribaculaceae	NA	NA
ASV6439	Bacteria	Bacteroidota	Bacteroidia	Bacteroidales	Prevotellaceae	Prevotellaceae NK3B31 group	NA
ASV6440	Bacteria	Firmicutes	Clostridia	Lachnospirales	Lachnospiraceae	Lachnospiraceae NK4A136 group	NA
ASV6441	Bacteria	Bacteroidota	Bacteroidia	Bacteroidales	Muribaculaceae	NA	NA
ASV6442	Bacteria	Bacteroidota	Bacteroidia	Bacteroidales	Muribaculaceae	NA	NA
ASV6443	Bacteria	Bacteroidota	Bacteroidia	Bacteroidales	NA	NA	NA
ASV6444	Bacteria	Bacteroidota	Bacteroidia	Bacteroidales	Muribaculaceae	NA	NA
ASV6445	Bacteria	Firmicutes	Clostridia	Oscillospirales	Oscillospiraceae	Colidextribacter	NA
ASV6446	Bacteria	Bacteroidota	Bacteroidia	Bacteroidales	Muribaculaceae	NA	NA
ASV6447	Bacteria	Bacteroidota	Bacteroidia	Bacteroidales	Muribaculaceae	NA	NA
ASV6448	Bacteria	Bacteroidota	Bacteroidia	Bacteroidales	Muribaculaceae	NA	NA
ASV6449	Bacteria	Bacteroidota	Bacteroidia	Bacteroidales	Muribaculaceae	NA	NA
ASV6450	Bacteria	Bacteroidota	Bacteroidia	Bacteroidales	Prevotellaceae	NA	NA
ASV6451	Bacteria	Bacteroidota	Bacteroidia	Bacteroidales	Muribaculaceae	NA	NA
ASV6452	Bacteria	Bacteroidota	Bacteroidia	Bacteroidales	Muribaculaceae	NA	NA
ASV6453	Bacteria	Bacteroidota	Bacteroidia	Bacteroidales	Prevotellaceae	NA	NA
ASV6454	Bacteria	Bacteroidota	Bacteroidia	Bacteroidales	Muribaculaceae	NA	NA
ASV6455	Bacteria	Bacteroidota	Bacteroidia	Bacteroidales	Prevotellaceae	Prevotellaceae UCG-001	NA
ASV6456	Bacteria	Bacteroidota	Bacteroidia	Bacteroidales	Muribaculaceae	NA	NA
ASV6457	Bacteria	Bacteroidota	Bacteroidia	Bacteroidales	Muribaculaceae	NA	NA
ASV6458	Bacteria	Bacteroidota	Bacteroidia	Bacteroidales	Muribaculaceae	NA	NA
ASV6459	Bacteria	Bacteroidota	Bacteroidia	Bacteroidales	Muribaculaceae	NA	NA
ASV6460	Bacteria	Bacteroidota	Bacteroidia	Bacteroidales	Muribaculaceae	NA	NA
ASV6461	Bacteria	Bacteroidota	Bacteroidia	Bacteroidales	Rikenellaceae	Alistipes	NA
ASV6462	Bacteria	Bacteroidota	Bacteroidia	Bacteroidales	NA	NA	NA
ASV6463	Bacteria	Firmicutes	Clostridia	Lachnospirales	Lachnospiraceae	NA	NA
ASV6464	Bacteria	Bacteroidota	Bacteroidia	Bacteroidales	Rikenellaceae	Alistipes	NA
ASV6465	Bacteria	Bacteroidota	Bacteroidia	Bacteroidales	Muribaculaceae	NA	NA
ASV6466	Bacteria	NA	NA	NA	NA	NA	NA
ASV6467	Bacteria	Bacteroidota	Bacteroidia	Bacteroidales	Muribaculaceae	NA	NA
ASV6468	Bacteria	Bacteroidota	Bacteroidia	Bacteroidales	Muribaculaceae	NA	NA
ASV6469	Bacteria	Bacteroidota	Bacteroidia	Bacteroidales	Muribaculaceae	NA	NA
ASV6470	Bacteria	Bacteroidota	Bacteroidia	Bacteroidales	Muribaculaceae	NA	NA
ASV6471	Bacteria	Bacteroidota	Bacteroidia	Bacteroidales	Muribaculaceae	NA	NA
ASV6472	Bacteria	Bacteroidota	Bacteroidia	Bacteroidales	Muribaculaceae	NA	NA
ASV6473	Bacteria	Bacteroidota	Bacteroidia	Bacteroidales	Muribaculaceae	NA	NA
ASV6474	Bacteria	Bacteroidota	Bacteroidia	Bacteroidales	Rikenellaceae	Alistipes	NA
ASV6475	Bacteria	Firmicutes	Clostridia	Lachnospirales	Lachnospiraceae	NA	NA
ASV6476	Bacteria	Bacteroidota	Bacteroidia	Bacteroidales	Muribaculaceae	NA	NA
ASV6477	Bacteria	Bacteroidota	Bacteroidia	Bacteroidales	Muribaculaceae	NA	NA
ASV6478	Bacteria	Bacteroidota	Bacteroidia	Bacteroidales	NA	NA	NA
ASV6479	Bacteria	Bacteroidota	Bacteroidia	Bacteroidales	Rikenellaceae	Alistipes	NA
ASV6480	Bacteria	Bacteroidota	Bacteroidia	Bacteroidales	Muribaculaceae	NA	NA
ASV6481	Bacteria	Bacteroidota	Bacteroidia	Bacteroidales	Muribaculaceae	NA	NA
ASV6482	Bacteria	Bacteroidota	Bacteroidia	Bacteroidales	Muribaculaceae	NA	NA
ASV6483	Bacteria	Bacteroidota	Bacteroidia	Bacteroidales	Muribaculaceae	NA	NA
ASV6484	Bacteria	Bacteroidota	Bacteroidia	Bacteroidales	Muribaculaceae	NA	NA
ASV6485	Bacteria	Bacteroidota	Bacteroidia	Bacteroidales	Muribaculaceae	NA	NA
ASV6486	Bacteria	Bacteroidota	Bacteroidia	Bacteroidales	Muribaculaceae	NA	NA
ASV6487	Bacteria	Bacteroidota	Bacteroidia	Bacteroidales	Muribaculaceae	NA	NA
ASV6488	Bacteria	Bacteroidota	Bacteroidia	Bacteroidales	Muribaculaceae	NA	NA
ASV6489	Bacteria	Bacteroidota	Bacteroidia	Bacteroidales	Muribaculaceae	NA	NA
ASV6490	Bacteria	Bacteroidota	Bacteroidia	Bacteroidales	Muribaculaceae	NA	NA
ASV6491	Bacteria	Bacteroidota	Bacteroidia	Bacteroidales	Prevotellaceae	Prevotellaceae UCG-001	NA
ASV6492	Bacteria	Bacteroidota	Bacteroidia	Bacteroidales	Prevotellaceae	NA	NA
ASV6493	Bacteria	Bacteroidota	Bacteroidia	Bacteroidales	Muribaculaceae	NA	NA
ASV6494	Bacteria	Bacteroidota	Bacteroidia	Bacteroidales	Muribaculaceae	NA	NA
ASV6495	Bacteria	Bacteroidota	Bacteroidia	Bacteroidales	Muribaculaceae	NA	NA
ASV6496	Bacteria	Bacteroidota	Bacteroidia	Bacteroidales	Prevotellaceae	Prevotellaceae UCG-001	NA
ASV6497	Bacteria	Bacteroidota	Bacteroidia	Bacteroidales	Muribaculaceae	NA	NA
ASV6498	Bacteria	Bacteroidota	Bacteroidia	Bacteroidales	NA	NA	NA
ASV6499	Bacteria	Bacteroidota	Bacteroidia	Bacteroidales	Prevotellaceae	Prevotellaceae UCG-001	NA
ASV6500	Bacteria	Bacteroidota	Bacteroidia	Bacteroidales	NA	NA	NA
ASV6501	Bacteria	Bacteroidota	Bacteroidia	Bacteroidales	Muribaculaceae	NA	NA
ASV6502	Bacteria	Bacteroidota	Bacteroidia	Bacteroidales	Muribaculaceae	NA	NA
ASV6503	Bacteria	Bacteroidota	Bacteroidia	Bacteroidales	Muribaculaceae	NA	NA
ASV6504	Bacteria	Bacteroidota	Bacteroidia	Bacteroidales	Muribaculaceae	NA	NA
ASV6505	Bacteria	Bacteroidota	Bacteroidia	Bacteroidales	Muribaculaceae	NA	NA
ASV6506	Bacteria	Bacteroidota	Bacteroidia	Bacteroidales	Muribaculaceae	NA	NA
ASV6507	Bacteria	Bacteroidota	Bacteroidia	Bacteroidales	Bacteroidaceae	Bacteroides	NA
ASV6508	Bacteria	Bacteroidota	Bacteroidia	Bacteroidales	NA	NA	NA
ASV6509	Bacteria	Bacteroidota	Bacteroidia	Bacteroidales	Muribaculaceae	NA	NA
ASV6510	Bacteria	Bacteroidota	Bacteroidia	Bacteroidales	Muribaculaceae	NA	NA
ASV6511	Bacteria	Bacteroidota	Bacteroidia	Bacteroidales	Prevotellaceae	Prevotellaceae UCG-001	NA
ASV6512	Bacteria	Bacteroidota	Bacteroidia	Bacteroidales	Prevotellaceae	Prevotellaceae UCG-001	NA
ASV6513	Bacteria	Bacteroidota	Bacteroidia	Bacteroidales	Muribaculaceae	NA	NA
ASV6514	Bacteria	Bacteroidota	Bacteroidia	Bacteroidales	Muribaculaceae	NA	NA
ASV6515	Bacteria	Bacteroidota	Bacteroidia	Bacteroidales	NA	NA	NA
ASV6516	Bacteria	Bacteroidota	Bacteroidia	Bacteroidales	Bacteroidaceae	Bacteroides	NA
ASV6517	Bacteria	Bacteroidota	Bacteroidia	Bacteroidales	Muribaculaceae	NA	NA
ASV6518	Bacteria	Bacteroidota	Bacteroidia	Bacteroidales	Rikenellaceae	Alistipes	NA
ASV6519	Bacteria	Bacteroidota	Bacteroidia	Bacteroidales	Rikenellaceae	Alistipes	NA
ASV6520	Bacteria	Bacteroidota	Bacteroidia	Bacteroidales	Muribaculaceae	NA	NA
ASV6521	Bacteria	Bacteroidota	Bacteroidia	Bacteroidales	Muribaculaceae	NA	NA
ASV6522	Bacteria	Bacteroidota	Bacteroidia	Bacteroidales	Prevotellaceae	NA	NA
ASV6523	Bacteria	Firmicutes	Clostridia	Oscillospirales	Ruminococcaceae	NA	NA
ASV6524	Bacteria	Bacteroidota	Bacteroidia	Bacteroidales	Rikenellaceae	Alistipes	NA
ASV6525	Bacteria	Bacteroidota	Bacteroidia	Bacteroidales	NA	NA	NA
ASV6526	Bacteria	Bacteroidota	Bacteroidia	Bacteroidales	Muribaculaceae	NA	NA
ASV6527	Bacteria	Bacteroidota	Bacteroidia	Bacteroidales	Muribaculaceae	NA	NA
ASV6528	Bacteria	Bacteroidota	Bacteroidia	Bacteroidales	Prevotellaceae	Prevotellaceae NK3B31 group	NA
ASV6529	Bacteria	Bacteroidota	Bacteroidia	Bacteroidales	Muribaculaceae	NA	NA
ASV6530	Bacteria	Bacteroidota	Bacteroidia	Bacteroidales	Muribaculaceae	NA	NA
ASV6531	Bacteria	Bacteroidota	Bacteroidia	Bacteroidales	Muribaculaceae	NA	NA
ASV6532	Bacteria	Bacteroidota	Bacteroidia	Bacteroidales	Rikenellaceae	Alistipes	NA
ASV6533	Bacteria	Bacteroidota	Bacteroidia	Bacteroidales	Muribaculaceae	NA	NA
ASV6534	Bacteria	Bacteroidota	Bacteroidia	Bacteroidales	Muribaculaceae	NA	NA
ASV6535	Bacteria	Bacteroidota	Bacteroidia	Bacteroidales	Muribaculaceae	NA	NA
ASV6536	Bacteria	Firmicutes	Clostridia	Clostridia UCG-014	NA	NA	NA
ASV6537	Bacteria	Bacteroidota	Bacteroidia	Bacteroidales	Rikenellaceae	NA	NA
ASV6538	Bacteria	Bacteroidota	Bacteroidia	Bacteroidales	Muribaculaceae	NA	NA
ASV6539	Bacteria	Bacteroidota	Bacteroidia	Bacteroidales	Prevotellaceae	Prevotellaceae UCG-001	NA
ASV6540	Bacteria	Bacteroidota	Bacteroidia	Bacteroidales	NA	NA	NA
ASV6541	Bacteria	Bacteroidota	Bacteroidia	Bacteroidales	Muribaculaceae	NA	NA
ASV6542	Bacteria	Bacteroidota	Bacteroidia	Bacteroidales	Rikenellaceae	Alistipes	NA
ASV6543	Bacteria	Bacteroidota	Bacteroidia	Bacteroidales	Rikenellaceae	NA	NA
ASV6544	Bacteria	Bacteroidota	Bacteroidia	Bacteroidales	Muribaculaceae	NA	NA
ASV6545	Bacteria	Firmicutes	Clostridia	Lachnospirales	Lachnospiraceae	Roseburia	NA
ASV6546	Bacteria	Bacteroidota	Bacteroidia	Bacteroidales	Muribaculaceae	NA	NA
ASV6547	Bacteria	Bacteroidota	Bacteroidia	Bacteroidales	Muribaculaceae	NA	NA
ASV6548	Bacteria	Bacteroidota	Bacteroidia	Bacteroidales	Bacteroidaceae	Bacteroides	NA
ASV6549	Bacteria	Firmicutes	Clostridia	Oscillospirales	Ruminococcaceae	[Eubacterium] siraeum group	NA
ASV6550	Bacteria	Bacteroidota	Bacteroidia	Bacteroidales	Bacteroidaceae	Bacteroides	NA
ASV6551	Bacteria	Bacteroidota	Bacteroidia	Bacteroidales	NA	NA	NA
ASV6552	Bacteria	Bacteroidota	Bacteroidia	Bacteroidales	Muribaculaceae	NA	NA
ASV6553	Bacteria	Bacteroidota	Bacteroidia	Bacteroidales	Bacteroidaceae	Bacteroides	NA
ASV6554	Bacteria	Bacteroidota	Bacteroidia	Bacteroidales	Prevotellaceae	Prevotellaceae UCG-001	NA
ASV6555	Bacteria	Bacteroidota	Bacteroidia	Bacteroidales	Muribaculaceae	NA	NA
ASV6556	Bacteria	Bacteroidota	Bacteroidia	Bacteroidales	Muribaculaceae	NA	NA
ASV6557	Bacteria	Firmicutes	Clostridia	Peptococcales	Peptococcaceae	NA	NA
ASV6558	Bacteria	Bacteroidota	Bacteroidia	Bacteroidales	Muribaculaceae	NA	NA
ASV6559	Bacteria	Bacteroidota	Bacteroidia	Bacteroidales	NA	NA	NA
ASV6560	Bacteria	Bacteroidota	Bacteroidia	Bacteroidales	Rikenellaceae	Rikenellaceae RC9 gut group	NA
ASV6561	Bacteria	Bacteroidota	Bacteroidia	Bacteroidales	Muribaculaceae	NA	NA
ASV6562	Bacteria	Bacteroidota	Bacteroidia	Bacteroidales	Muribaculaceae	NA	NA
ASV6563	Bacteria	Bacteroidota	Bacteroidia	Bacteroidales	Muribaculaceae	NA	NA
ASV6564	Bacteria	Bacteroidota	Bacteroidia	Bacteroidales	Muribaculaceae	NA	NA
ASV6565	Bacteria	Bacteroidota	Bacteroidia	Bacteroidales	Muribaculaceae	NA	NA
ASV6566	Bacteria	Bacteroidota	Bacteroidia	Bacteroidales	NA	NA	NA
ASV6567	Bacteria	Bacteroidota	Bacteroidia	Bacteroidales	Rikenellaceae	Rikenellaceae RC9 gut group	NA
ASV6568	Bacteria	Bacteroidota	Bacteroidia	Bacteroidales	Muribaculaceae	NA	NA
ASV6569	Bacteria	Bacteroidota	Bacteroidia	Bacteroidales	Muribaculaceae	NA	NA
ASV6570	Bacteria	Bacteroidota	Bacteroidia	Bacteroidales	Rikenellaceae	Alistipes	NA
ASV6571	Bacteria	Bacteroidota	Bacteroidia	Bacteroidales	NA	NA	NA
ASV6572	Bacteria	Bacteroidota	Bacteroidia	Bacteroidales	Muribaculaceae	NA	NA
ASV6573	Bacteria	Bacteroidota	Bacteroidia	Bacteroidales	Muribaculaceae	NA	NA
ASV6574	Bacteria	Bacteroidota	Bacteroidia	Bacteroidales	Rikenellaceae	Alistipes	NA
ASV6575	Bacteria	Bacteroidota	Bacteroidia	Bacteroidales	Muribaculaceae	NA	NA
ASV6576	Bacteria	Bacteroidota	Bacteroidia	Bacteroidales	Muribaculaceae	NA	NA
ASV6577	Bacteria	Bacteroidota	Bacteroidia	Bacteroidales	Muribaculaceae	NA	NA
ASV6578	Bacteria	Firmicutes	Clostridia	Lachnospirales	Lachnospiraceae	NA	NA
ASV6579	Bacteria	Bacteroidota	Bacteroidia	Bacteroidales	Muribaculaceae	NA	NA
ASV6580	Bacteria	Bacteroidota	Bacteroidia	Bacteroidales	Bacteroidaceae	Bacteroides	NA
ASV6581	Bacteria	Bacteroidota	Bacteroidia	Bacteroidales	Muribaculaceae	NA	NA
ASV6582	Bacteria	Bacteroidota	Bacteroidia	Bacteroidales	Muribaculaceae	NA	NA
ASV6583	Bacteria	Bacteroidota	Bacteroidia	Bacteroidales	Muribaculaceae	NA	NA
ASV6584	Bacteria	Bacteroidota	Bacteroidia	Bacteroidales	Bacteroidaceae	Bacteroides	NA
ASV6585	Bacteria	Bacteroidota	Bacteroidia	Bacteroidales	Bacteroidaceae	Bacteroides	NA
ASV6586	Bacteria	Bacteroidota	Bacteroidia	Bacteroidales	Muribaculaceae	NA	NA
ASV6587	Bacteria	Bacteroidota	Bacteroidia	Bacteroidales	Muribaculaceae	NA	NA
ASV6588	Bacteria	Bacteroidota	Bacteroidia	Bacteroidales	Muribaculaceae	NA	NA
ASV6589	Bacteria	Bacteroidota	Bacteroidia	Bacteroidales	NA	NA	NA
ASV6590	Bacteria	Bacteroidota	Bacteroidia	Bacteroidales	Rikenellaceae	Alistipes	NA
ASV6591	Bacteria	Bacteroidota	Bacteroidia	Bacteroidales	NA	NA	NA
ASV6592	Bacteria	Bacteroidota	Bacteroidia	Bacteroidales	Prevotellaceae	Prevotellaceae UCG-001	NA
ASV6593	Bacteria	Bacteroidota	Bacteroidia	Bacteroidales	Muribaculaceae	NA	NA
ASV6594	Bacteria	Bacteroidota	Bacteroidia	Bacteroidales	NA	NA	NA
ASV6595	Bacteria	Bacteroidota	Bacteroidia	Bacteroidales	Muribaculaceae	NA	NA
ASV6596	Bacteria	Bacteroidota	Bacteroidia	Bacteroidales	Prevotellaceae	Prevotellaceae NK3B31 group	NA
ASV6597	Bacteria	Bacteroidota	Bacteroidia	Bacteroidales	Prevotellaceae	NA	NA
ASV6598	Bacteria	Bacteroidota	Bacteroidia	Bacteroidales	Rikenellaceae	Rikenellaceae RC9 gut group	NA
ASV6599	Bacteria	Bacteroidota	Bacteroidia	Bacteroidales	Rikenellaceae	NA	NA
ASV6600	Bacteria	Bacteroidota	Bacteroidia	Bacteroidales	Muribaculaceae	NA	NA
ASV6601	Bacteria	Bacteroidota	Bacteroidia	Bacteroidales	Muribaculaceae	NA	NA
ASV6602	Bacteria	Bacteroidota	Bacteroidia	Bacteroidales	NA	NA	NA
ASV6603	Bacteria	Bacteroidota	Bacteroidia	Bacteroidales	Muribaculaceae	NA	NA
ASV6604	Bacteria	Bacteroidota	Bacteroidia	Bacteroidales	Muribaculaceae	NA	NA
ASV6605	Bacteria	Bacteroidota	Bacteroidia	Bacteroidales	Rikenellaceae	Alistipes	NA
ASV6606	Bacteria	Firmicutes	Clostridia	Lachnospirales	Lachnospiraceae	Lachnospiraceae UCG-004	NA
ASV6607	Bacteria	Bacteroidota	Bacteroidia	Bacteroidales	Muribaculaceae	NA	NA
ASV6608	Bacteria	Bacteroidota	Bacteroidia	Bacteroidales	Muribaculaceae	NA	NA
ASV6609	Bacteria	Bacteroidota	Bacteroidia	Bacteroidales	NA	NA	NA
ASV6610	Bacteria	Bacteroidota	Bacteroidia	Bacteroidales	Muribaculaceae	NA	NA
ASV6611	Bacteria	Bacteroidota	Bacteroidia	Bacteroidales	Muribaculaceae	NA	NA
ASV6612	Bacteria	Bacteroidota	Bacteroidia	Bacteroidales	Muribaculaceae	NA	NA
ASV6613	Bacteria	Bacteroidota	Bacteroidia	Bacteroidales	Bacteroidaceae	Bacteroides	NA
ASV6614	Bacteria	Bacteroidota	Bacteroidia	Bacteroidales	Muribaculaceae	NA	NA
ASV6615	Bacteria	Bacteroidota	Bacteroidia	Bacteroidales	Rikenellaceae	Rikenellaceae RC9 gut group	NA
ASV6616	Bacteria	Bacteroidota	Bacteroidia	Bacteroidales	Muribaculaceae	NA	NA
ASV6617	Bacteria	Bacteroidota	Bacteroidia	Bacteroidales	Muribaculaceae	NA	NA
ASV6618	Bacteria	Bacteroidota	Bacteroidia	Bacteroidales	Muribaculaceae	NA	NA
ASV6619	Bacteria	Bacteroidota	Bacteroidia	Bacteroidales	Prevotellaceae	Prevotellaceae UCG-001	NA
ASV6620	Bacteria	Bacteroidota	Bacteroidia	Bacteroidales	Muribaculaceae	NA	NA
ASV6621	Bacteria	Bacteroidota	Bacteroidia	Bacteroidales	NA	NA	NA
ASV6622	Bacteria	Bacteroidota	Bacteroidia	Bacteroidales	NA	NA	NA
ASV6623	Bacteria	Bacteroidota	Bacteroidia	Bacteroidales	Muribaculaceae	NA	NA
ASV6624	Bacteria	Bacteroidota	Bacteroidia	Bacteroidales	Rikenellaceae	Rikenellaceae RC9 gut group	NA
ASV6625	Bacteria	Bacteroidota	Bacteroidia	Bacteroidales	Rikenellaceae	Alistipes	NA
ASV6626	Bacteria	Bacteroidota	Bacteroidia	Bacteroidales	Muribaculaceae	NA	NA
ASV6627	Bacteria	Bacteroidota	Bacteroidia	Bacteroidales	Prevotellaceae	NA	NA
ASV6628	Bacteria	Bacteroidota	Bacteroidia	Bacteroidales	Muribaculaceae	NA	NA
ASV6629	Bacteria	Bacteroidota	Bacteroidia	Bacteroidales	Muribaculaceae	NA	NA
ASV6630	Bacteria	Bacteroidota	Bacteroidia	Bacteroidales	Muribaculaceae	NA	NA
ASV6631	Bacteria	Bacteroidota	Bacteroidia	Bacteroidales	Bacteroidaceae	Bacteroides	NA
ASV6632	Bacteria	Bacteroidota	Bacteroidia	Bacteroidales	Bacteroidaceae	Bacteroides	NA
ASV6633	Bacteria	Firmicutes	Clostridia	Clostridia UCG-014	NA	NA	NA
ASV6634	Bacteria	Bacteroidota	Bacteroidia	Bacteroidales	Muribaculaceae	NA	NA
ASV6635	Bacteria	Bacteroidota	Bacteroidia	Bacteroidales	Prevotellaceae	Prevotellaceae UCG-001	NA
ASV6636	Bacteria	Bacteroidota	Bacteroidia	Bacteroidales	Prevotellaceae	NA	NA
ASV6637	Bacteria	Firmicutes	Clostridia	Oscillospirales	Oscillospiraceae	Colidextribacter	NA
ASV6638	Bacteria	Firmicutes	Clostridia	Lachnospirales	Lachnospiraceae	NA	NA
ASV6639	Bacteria	Bacteroidota	Bacteroidia	Bacteroidales	Prevotellaceae	Prevotellaceae UCG-001	NA
ASV6640	Bacteria	Bacteroidota	Bacteroidia	Bacteroidales	Muribaculaceae	NA	NA
ASV6641	Bacteria	Bacteroidota	Bacteroidia	Bacteroidales	Muribaculaceae	NA	NA
ASV6642	Bacteria	Bacteroidota	Bacteroidia	Bacteroidales	Muribaculaceae	NA	NA
ASV6643	Bacteria	Bacteroidota	Bacteroidia	Bacteroidales	Muribaculaceae	NA	NA
ASV6644	Bacteria	Bacteroidota	Bacteroidia	Bacteroidales	Bacteroidaceae	Bacteroides	NA
ASV6645	Bacteria	Bacteroidota	Bacteroidia	Bacteroidales	Muribaculaceae	NA	NA
ASV6646	Bacteria	Bacteroidota	Bacteroidia	Bacteroidales	Muribaculaceae	NA	NA
ASV6647	Bacteria	Bacteroidota	Bacteroidia	Bacteroidales	Muribaculaceae	NA	NA
ASV6648	Bacteria	Bacteroidota	Bacteroidia	Bacteroidales	Muribaculaceae	NA	NA
ASV6649	Bacteria	Bacteroidota	Bacteroidia	NA	NA	NA	NA
ASV6650	Bacteria	Bacteroidota	Bacteroidia	Bacteroidales	Prevotellaceae	Prevotellaceae UCG-001	NA
ASV6651	Bacteria	Bacteroidota	Bacteroidia	Bacteroidales	Muribaculaceae	NA	NA
ASV6652	Bacteria	Bacteroidota	Bacteroidia	Bacteroidales	Muribaculaceae	NA	NA
ASV6653	Bacteria	Bacteroidota	Bacteroidia	Bacteroidales	Muribaculaceae	NA	NA
ASV6654	Bacteria	Bacteroidota	Bacteroidia	Bacteroidales	Bacteroidaceae	Bacteroides	NA
ASV6655	Bacteria	Bacteroidota	Bacteroidia	Bacteroidales	Bacteroidaceae	Bacteroides	NA
ASV6656	Bacteria	Bacteroidota	Bacteroidia	Bacteroidales	Muribaculaceae	NA	NA
ASV6657	Bacteria	Bacteroidota	Bacteroidia	Bacteroidales	Prevotellaceae	NA	NA
ASV6658	Bacteria	Bacteroidota	Bacteroidia	Bacteroidales	Bacteroidaceae	Bacteroides	NA
ASV6659	Bacteria	Bacteroidota	Bacteroidia	Bacteroidales	Prevotellaceae	NA	NA
ASV6660	Bacteria	Bacteroidota	Bacteroidia	Bacteroidales	Muribaculaceae	NA	NA
ASV6661	Bacteria	Firmicutes	Clostridia	Lachnospirales	Lachnospiraceae	Mobilisporobacter	NA
ASV6662	Bacteria	Bacteroidota	Bacteroidia	Bacteroidales	Muribaculaceae	NA	NA
ASV6663	Bacteria	Bacteroidota	Bacteroidia	Bacteroidales	Muribaculaceae	NA	NA
ASV6664	Bacteria	NA	NA	NA	NA	NA	NA
ASV6665	Bacteria	Bacteroidota	Bacteroidia	Bacteroidales	Muribaculaceae	NA	NA
ASV6666	Bacteria	Bacteroidota	Bacteroidia	Bacteroidales	Bacteroidaceae	Bacteroides	NA
ASV6667	Bacteria	Bacteroidota	Bacteroidia	Bacteroidales	Prevotellaceae	Alloprevotella	NA
ASV6668	Bacteria	Bacteroidota	Bacteroidia	Bacteroidales	Muribaculaceae	NA	NA
ASV6669	Bacteria	Bacteroidota	Bacteroidia	Bacteroidales	Muribaculaceae	NA	NA
ASV6670	Bacteria	Bacteroidota	Bacteroidia	Bacteroidales	Rikenellaceae	Alistipes	NA
ASV6671	Bacteria	Bacteroidota	Bacteroidia	Bacteroidales	Prevotellaceae	Alloprevotella	NA
ASV6672	Bacteria	Bacteroidota	Bacteroidia	Bacteroidales	Muribaculaceae	NA	NA
ASV6673	Bacteria	Bacteroidota	Bacteroidia	Bacteroidales	Muribaculaceae	NA	NA
ASV6674	Bacteria	Bacteroidota	Bacteroidia	Bacteroidales	Muribaculaceae	NA	NA
ASV6675	Bacteria	Bacteroidota	Bacteroidia	Bacteroidales	Muribaculaceae	NA	NA
ASV6676	Bacteria	Bacteroidota	Bacteroidia	Bacteroidales	Muribaculaceae	NA	NA
ASV6677	Bacteria	Bacteroidota	Bacteroidia	Bacteroidales	NA	NA	NA
ASV6678	Bacteria	Bacteroidota	Bacteroidia	Bacteroidales	Muribaculaceae	NA	NA
ASV6679	Bacteria	Bacteroidota	Bacteroidia	Bacteroidales	Prevotellaceae	Alloprevotella	NA
ASV6680	Bacteria	Bacteroidota	Bacteroidia	Bacteroidales	Bacteroidaceae	Bacteroides	NA
ASV6681	Bacteria	Bacteroidota	Bacteroidia	Bacteroidales	Muribaculaceae	NA	NA
ASV6682	Bacteria	Bacteroidota	Bacteroidia	Bacteroidales	Bacteroidaceae	Bacteroides	NA
ASV6683	Bacteria	Bacteroidota	Bacteroidia	Bacteroidales	Muribaculaceae	NA	NA
ASV6684	Bacteria	Bacteroidota	Bacteroidia	Bacteroidales	Rikenellaceae	Alistipes	NA
ASV6685	Bacteria	Firmicutes	Clostridia	Lachnospirales	Lachnospiraceae	Lachnospiraceae UCG-004	NA
ASV6686	Bacteria	Bacteroidota	Bacteroidia	Bacteroidales	NA	NA	NA
ASV6687	Bacteria	Bacteroidota	Bacteroidia	Bacteroidales	Prevotellaceae	Prevotellaceae UCG-001	NA
ASV6688	Bacteria	Bacteroidota	Bacteroidia	Bacteroidales	Bacteroidaceae	Bacteroides	NA
ASV6689	Bacteria	Bacteroidota	Bacteroidia	Bacteroidales	Prevotellaceae	Prevotellaceae UCG-001	NA
ASV6690	Bacteria	Bacteroidota	Bacteroidia	Bacteroidales	Prevotellaceae	NA	NA
ASV6691	Bacteria	Bacteroidota	Bacteroidia	Bacteroidales	NA	NA	NA
ASV6692	Bacteria	Bacteroidota	Bacteroidia	Bacteroidales	Muribaculaceae	NA	NA
ASV6693	Bacteria	Bacteroidota	Bacteroidia	Bacteroidales	Muribaculaceae	NA	NA
ASV6694	Bacteria	Bacteroidota	Bacteroidia	Bacteroidales	Prevotellaceae	NA	NA
ASV6695	Bacteria	Bacteroidota	Bacteroidia	Bacteroidales	Muribaculaceae	NA	NA
ASV6696	Bacteria	Bacteroidota	Bacteroidia	Bacteroidales	Muribaculaceae	NA	NA
ASV6697	Bacteria	Bacteroidota	Bacteroidia	Bacteroidales	Muribaculaceae	NA	NA
ASV6698	Bacteria	Bacteroidota	Bacteroidia	Bacteroidales	Muribaculaceae	NA	NA
ASV6699	Bacteria	Bacteroidota	Bacteroidia	Bacteroidales	Muribaculaceae	NA	NA
ASV6700	Bacteria	Bacteroidota	Bacteroidia	Bacteroidales	Muribaculaceae	NA	NA
ASV6701	Bacteria	Bacteroidota	Bacteroidia	Bacteroidales	Muribaculaceae	NA	NA
ASV6702	Bacteria	Bacteroidota	Bacteroidia	Bacteroidales	Muribaculaceae	NA	NA
ASV6703	Bacteria	Bacteroidota	Bacteroidia	Bacteroidales	Rikenellaceae	NA	NA
ASV6704	Bacteria	Bacteroidota	Bacteroidia	Bacteroidales	Prevotellaceae	Prevotellaceae UCG-001	NA
ASV6705	Bacteria	Bacteroidota	Bacteroidia	Bacteroidales	Muribaculaceae	NA	NA
ASV6706	Bacteria	Bacteroidota	Bacteroidia	Bacteroidales	NA	NA	NA
ASV6707	Bacteria	Bacteroidota	Bacteroidia	Bacteroidales	Prevotellaceae	Prevotellaceae UCG-001	NA
ASV6708	Bacteria	Bacteroidota	Bacteroidia	Bacteroidales	Muribaculaceae	NA	NA
ASV6709	Bacteria	Bacteroidota	Bacteroidia	Bacteroidales	Muribaculaceae	NA	NA
ASV6710	Bacteria	Bacteroidota	Bacteroidia	Bacteroidales	Muribaculaceae	NA	NA
ASV6711	Bacteria	Bacteroidota	Bacteroidia	Bacteroidales	Prevotellaceae	Prevotellaceae NK3B31 group	NA
ASV6712	Bacteria	Bacteroidota	Bacteroidia	Bacteroidales	Prevotellaceae	NA	NA
ASV6713	Bacteria	Bacteroidota	Bacteroidia	Bacteroidales	Muribaculaceae	NA	NA
ASV6714	Bacteria	Bacteroidota	Bacteroidia	Bacteroidales	Muribaculaceae	NA	NA
ASV6715	Bacteria	Bacteroidota	Bacteroidia	Bacteroidales	Prevotellaceae	Prevotellaceae UCG-001	NA
ASV6716	Bacteria	Bacteroidota	Bacteroidia	Bacteroidales	Muribaculaceae	NA	NA
ASV6717	Bacteria	Firmicutes	Clostridia	Lachnospirales	Lachnospiraceae	NA	NA
ASV6718	Bacteria	Bacteroidota	Bacteroidia	Bacteroidales	Muribaculaceae	NA	NA
ASV6719	Bacteria	Bacteroidota	Bacteroidia	Bacteroidales	Bacteroidaceae	Bacteroides	NA
ASV6720	Bacteria	Bacteroidota	Bacteroidia	Bacteroidales	NA	NA	NA
ASV6721	Bacteria	Bacteroidota	Bacteroidia	Bacteroidales	Muribaculaceae	NA	NA
ASV6722	Bacteria	Bacteroidota	Bacteroidia	Bacteroidales	Prevotellaceae	Prevotellaceae NK3B31 group	NA
ASV6723	Bacteria	Bacteroidota	Bacteroidia	Bacteroidales	Rikenellaceae	Alistipes	NA
ASV6724	Bacteria	Bacteroidota	Bacteroidia	Bacteroidales	Bacteroidaceae	Bacteroides	NA
ASV6725	Bacteria	Bacteroidota	Bacteroidia	Bacteroidales	Muribaculaceae	NA	NA
ASV6726	Bacteria	Bacteroidota	Bacteroidia	Bacteroidales	Muribaculaceae	NA	NA
ASV6727	Bacteria	Bacteroidota	Bacteroidia	Bacteroidales	Muribaculaceae	NA	NA
ASV6728	Bacteria	Bacteroidota	Bacteroidia	Bacteroidales	Muribaculaceae	NA	NA
ASV6729	Bacteria	Bacteroidota	Bacteroidia	Bacteroidales	Muribaculaceae	NA	NA
ASV6730	Bacteria	Bacteroidota	Bacteroidia	Bacteroidales	Muribaculaceae	NA	NA
ASV6731	Bacteria	Bacteroidota	Bacteroidia	Bacteroidales	Muribaculaceae	NA	NA
ASV6732	Bacteria	Bacteroidota	Bacteroidia	Bacteroidales	Prevotellaceae	NA	NA
ASV6733	Bacteria	Bacteroidota	Bacteroidia	Bacteroidales	Prevotellaceae	NA	NA
ASV6734	Bacteria	Bacteroidota	Bacteroidia	Bacteroidales	Muribaculaceae	NA	NA
ASV6735	Bacteria	Bacteroidota	Bacteroidia	Bacteroidales	Muribaculaceae	NA	NA
ASV6736	Bacteria	Bacteroidota	Bacteroidia	Bacteroidales	NA	NA	NA
ASV6737	Bacteria	Bacteroidota	Bacteroidia	Bacteroidales	Muribaculaceae	NA	NA
ASV6738	Bacteria	Bacteroidota	Bacteroidia	Bacteroidales	Muribaculaceae	NA	NA
ASV6739	Bacteria	Bacteroidota	Bacteroidia	Bacteroidales	Muribaculaceae	NA	NA
ASV6740	Bacteria	Bacteroidota	Bacteroidia	Bacteroidales	Prevotellaceae	NA	NA
ASV6741	Bacteria	Bacteroidota	Bacteroidia	Bacteroidales	Muribaculaceae	NA	NA
ASV6742	Bacteria	Firmicutes	Clostridia	Lachnospirales	Lachnospiraceae	Acetatifactor	NA
ASV6743	Bacteria	Bacteroidota	Bacteroidia	Bacteroidales	Rikenellaceae	NA	NA
ASV6744	Bacteria	Bacteroidota	Bacteroidia	Bacteroidales	Muribaculaceae	NA	NA
ASV6745	Bacteria	Bacteroidota	Bacteroidia	Bacteroidales	Muribaculaceae	NA	NA
ASV6746	Bacteria	Bacteroidota	Bacteroidia	Bacteroidales	Muribaculaceae	NA	NA
ASV6747	Bacteria	Bacteroidota	Bacteroidia	Bacteroidales	Muribaculaceae	NA	NA
ASV6748	Bacteria	Bacteroidota	Bacteroidia	Bacteroidales	Rikenellaceae	Alistipes	NA
ASV6749	Bacteria	Bacteroidota	Bacteroidia	Bacteroidales	Muribaculaceae	NA	NA
ASV6750	Bacteria	Bacteroidota	Bacteroidia	Bacteroidales	Muribaculaceae	NA	NA
ASV6751	Bacteria	Bacteroidota	Bacteroidia	Bacteroidales	Muribaculaceae	NA	NA
ASV6752	Bacteria	Bacteroidota	Bacteroidia	Bacteroidales	Muribaculaceae	NA	NA
ASV6753	Bacteria	Bacteroidota	Bacteroidia	Bacteroidales	Muribaculaceae	NA	NA
ASV6754	Bacteria	Bacteroidota	Bacteroidia	Bacteroidales	Muribaculaceae	NA	NA
ASV6755	Bacteria	Firmicutes	Clostridia	Lachnospirales	Lachnospiraceae	NA	NA
ASV6756	Bacteria	Bacteroidota	Bacteroidia	Bacteroidales	Muribaculaceae	NA	NA
ASV6757	Bacteria	Bacteroidota	Bacteroidia	Bacteroidales	Muribaculaceae	NA	NA
ASV6758	Bacteria	Bacteroidota	Bacteroidia	Bacteroidales	Muribaculaceae	NA	NA
ASV6759	Bacteria	Bacteroidota	Bacteroidia	Bacteroidales	Muribaculaceae	NA	NA
ASV6760	Bacteria	Bacteroidota	Bacteroidia	Bacteroidales	Muribaculaceae	NA	NA
ASV6761	Bacteria	Bacteroidota	Bacteroidia	Bacteroidales	NA	NA	NA
ASV6762	Bacteria	Bacteroidota	Bacteroidia	Bacteroidales	Muribaculaceae	NA	NA
ASV6763	Bacteria	Bacteroidota	Bacteroidia	Bacteroidales	Muribaculaceae	NA	NA
ASV6764	Bacteria	Bacteroidota	Bacteroidia	Bacteroidales	Muribaculaceae	NA	NA
ASV6765	Bacteria	Firmicutes	Clostridia	Lachnospirales	Lachnospiraceae	NA	NA
ASV6766	Bacteria	Bacteroidota	Bacteroidia	Bacteroidales	Prevotellaceae	Prevotellaceae NK3B31 group	NA
ASV6767	Bacteria	Bacteroidota	Bacteroidia	Bacteroidales	Muribaculaceae	NA	NA
ASV6768	Bacteria	Bacteroidota	Bacteroidia	Bacteroidales	Muribaculaceae	NA	NA
ASV6769	Bacteria	Bacteroidota	Bacteroidia	Bacteroidales	Muribaculaceae	NA	NA
ASV6770	Bacteria	Firmicutes	Clostridia	Lachnospirales	Lachnospiraceae	NA	NA
ASV6771	Bacteria	Bacteroidota	Bacteroidia	Bacteroidales	Muribaculaceae	NA	NA
ASV6772	Bacteria	Bacteroidota	Bacteroidia	Bacteroidales	Muribaculaceae	NA	NA
ASV6773	Bacteria	Bacteroidota	Bacteroidia	Bacteroidales	Muribaculaceae	NA	NA
ASV6774	Bacteria	Bacteroidota	Bacteroidia	Bacteroidales	Muribaculaceae	NA	NA
ASV6775	Bacteria	Bacteroidota	Bacteroidia	Bacteroidales	Muribaculaceae	NA	NA
ASV6776	Bacteria	Bacteroidota	Bacteroidia	Bacteroidales	NA	NA	NA
ASV6777	Bacteria	Bacteroidota	Bacteroidia	Bacteroidales	Muribaculaceae	NA	NA
ASV6778	Bacteria	Bacteroidota	Bacteroidia	Bacteroidales	Muribaculaceae	NA	NA
ASV6779	Bacteria	Bacteroidota	Bacteroidia	Bacteroidales	Muribaculaceae	NA	NA
ASV6780	Bacteria	Bacteroidota	Bacteroidia	Bacteroidales	NA	NA	NA
ASV6781	Bacteria	Bacteroidota	Bacteroidia	Bacteroidales	Muribaculaceae	NA	NA
ASV6782	Bacteria	Bacteroidota	Bacteroidia	Bacteroidales	Muribaculaceae	NA	NA
ASV6783	Bacteria	Bacteroidota	Bacteroidia	Bacteroidales	Prevotellaceae	NA	NA
ASV6784	Bacteria	Firmicutes	Clostridia	Lachnospirales	Lachnospiraceae	NA	NA
ASV6785	Bacteria	Bacteroidota	Bacteroidia	Bacteroidales	Muribaculaceae	NA	NA
ASV6786	Bacteria	Firmicutes	Clostridia	Clostridia UCG-014	NA	NA	NA
ASV6787	Bacteria	Firmicutes	Clostridia	Lachnospirales	Lachnospiraceae	[Eubacterium] oxidoreducens group	NA
ASV6788	Bacteria	Bacteroidota	Bacteroidia	Bacteroidales	Muribaculaceae	NA	NA
ASV6789	Bacteria	Bacteroidota	Bacteroidia	Bacteroidales	Muribaculaceae	NA	NA
ASV6790	Bacteria	Bacteroidota	Bacteroidia	Bacteroidales	Bacteroidaceae	Bacteroides	NA
ASV6791	Bacteria	Bacteroidota	Bacteroidia	NA	NA	NA	NA
ASV6792	Bacteria	Firmicutes	Clostridia	Lachnospirales	Lachnospiraceae	NA	NA
ASV6793	Bacteria	Bacteroidota	Bacteroidia	Bacteroidales	Muribaculaceae	NA	NA
ASV6794	Bacteria	Bacteroidota	Bacteroidia	Bacteroidales	Muribaculaceae	NA	NA
ASV6795	Bacteria	Bacteroidota	Bacteroidia	Bacteroidales	Prevotellaceae	NA	NA
ASV6796	Bacteria	Bacteroidota	Bacteroidia	Bacteroidales	Muribaculaceae	NA	NA
ASV6797	Bacteria	Bacteroidota	Bacteroidia	Bacteroidales	Bacteroidaceae	Bacteroides	NA
ASV6798	Bacteria	Bacteroidota	Bacteroidia	Bacteroidales	Muribaculaceae	NA	NA
ASV6799	Bacteria	Firmicutes	Clostridia	Lachnospirales	Lachnospiraceae	NA	NA
ASV6800	Bacteria	Bacteroidota	Bacteroidia	Bacteroidales	Muribaculaceae	NA	NA
ASV6801	Bacteria	Bacteroidota	Bacteroidia	Bacteroidales	Prevotellaceae	Prevotellaceae UCG-001	NA
ASV6802	Bacteria	Bacteroidota	Bacteroidia	Bacteroidales	Prevotellaceae	Alloprevotella	NA
ASV6803	Bacteria	Bacteroidota	Bacteroidia	Bacteroidales	Muribaculaceae	NA	NA
ASV6804	Bacteria	Bacteroidota	Bacteroidia	Bacteroidales	Muribaculaceae	NA	NA
ASV6805	Bacteria	Bacteroidota	Bacteroidia	Bacteroidales	Muribaculaceae	NA	NA
ASV6806	Bacteria	Bacteroidota	Bacteroidia	Bacteroidales	Muribaculaceae	NA	NA
ASV6807	Bacteria	Firmicutes	Clostridia	Lachnospirales	Lachnospiraceae	NA	NA
ASV6808	Bacteria	Bacteroidota	Bacteroidia	Bacteroidales	NA	NA	NA
ASV6809	Bacteria	Firmicutes	Clostridia	Oscillospirales	Ruminococcaceae	Ruminococcus	NA
ASV6810	Bacteria	Bacteroidota	Bacteroidia	Bacteroidales	Muribaculaceae	NA	NA
ASV6811	Bacteria	Firmicutes	Clostridia	Lachnospirales	Lachnospiraceae	Acetatifactor	NA
ASV6812	Bacteria	Bacteroidota	Bacteroidia	Bacteroidales	Muribaculaceae	NA	NA
ASV6813	Bacteria	Bacteroidota	Bacteroidia	Bacteroidales	Muribaculaceae	NA	NA
ASV6814	Bacteria	Bacteroidota	Bacteroidia	Bacteroidales	Muribaculaceae	NA	NA
ASV6815	Bacteria	Firmicutes	Clostridia	Clostridia UCG-014	NA	NA	NA
ASV6816	Bacteria	Firmicutes	Clostridia	Lachnospirales	Lachnospiraceae	NA	NA
ASV6817	Bacteria	Bacteroidota	Bacteroidia	Bacteroidales	Muribaculaceae	NA	NA
ASV6818	Bacteria	Firmicutes	Clostridia	Lachnospirales	Lachnospiraceae	NA	NA
ASV6819	Bacteria	Bacteroidota	Bacteroidia	Bacteroidales	Rikenellaceae	Rikenellaceae RC9 gut group	NA
ASV6820	Bacteria	Firmicutes	Clostridia	Lachnospirales	Lachnospiraceae	Cuneatibacter	NA
ASV6821	Bacteria	Firmicutes	NA	NA	NA	NA	NA
ASV6822	Bacteria	Bacteroidota	Bacteroidia	Bacteroidales	Muribaculaceae	NA	NA
ASV6823	Bacteria	Bacteroidota	Bacteroidia	Bacteroidales	Muribaculaceae	NA	NA
ASV6824	Bacteria	Bacteroidota	Bacteroidia	Bacteroidales	NA	NA	NA
ASV6825	Bacteria	Bacteroidota	Bacteroidia	Bacteroidales	Muribaculaceae	NA	NA
ASV6826	Bacteria	Bacteroidota	Bacteroidia	Bacteroidales	Muribaculaceae	NA	NA
ASV6827	Bacteria	Bacteroidota	Bacteroidia	Bacteroidales	Rikenellaceae	Alistipes	NA
ASV6828	Bacteria	Bacteroidota	Bacteroidia	Bacteroidales	Muribaculaceae	NA	NA
ASV6829	Bacteria	Bacteroidota	Bacteroidia	Bacteroidales	Muribaculaceae	NA	NA
ASV6830	Bacteria	Bacteroidota	Bacteroidia	Bacteroidales	Rikenellaceae	Alistipes	NA
ASV6831	Bacteria	Bacteroidota	Bacteroidia	Bacteroidales	Muribaculaceae	NA	NA
ASV6832	Bacteria	Bacteroidota	Bacteroidia	Bacteroidales	Muribaculaceae	NA	NA
ASV6833	Bacteria	Bacteroidota	Bacteroidia	Bacteroidales	Muribaculaceae	NA	NA
ASV6834	Bacteria	Bacteroidota	Bacteroidia	Bacteroidales	Prevotellaceae	Prevotellaceae UCG-001	NA
ASV6835	Bacteria	Bacteroidota	Bacteroidia	Bacteroidales	Muribaculaceae	NA	NA
ASV6836	Bacteria	Bacteroidota	Bacteroidia	Bacteroidales	Muribaculaceae	NA	NA
ASV6837	Bacteria	Bacteroidota	Bacteroidia	Bacteroidales	Muribaculaceae	NA	NA
ASV6838	Bacteria	Bacteroidota	Bacteroidia	Bacteroidales	Muribaculaceae	NA	NA
ASV6839	Bacteria	Bacteroidota	Bacteroidia	Bacteroidales	Muribaculaceae	NA	NA
ASV6840	Bacteria	Bacteroidota	Bacteroidia	Bacteroidales	Muribaculaceae	NA	NA
ASV6841	Bacteria	Bacteroidota	Bacteroidia	Bacteroidales	Muribaculaceae	NA	NA
ASV6842	Bacteria	Firmicutes	Clostridia	Lachnospirales	Lachnospiraceae	[Eubacterium] oxidoreducens group	NA
ASV6843	Bacteria	Bacteroidota	Bacteroidia	Bacteroidales	Muribaculaceae	NA	NA
ASV6844	Bacteria	Bacteroidota	Bacteroidia	Bacteroidales	NA	NA	NA
ASV6845	Bacteria	Bacteroidota	Bacteroidia	NA	NA	NA	NA
ASV6846	Bacteria	Bacteroidota	Bacteroidia	Bacteroidales	Muribaculaceae	NA	NA
ASV6847	Bacteria	Bacteroidota	Bacteroidia	Bacteroidales	Muribaculaceae	NA	NA
ASV6848	Bacteria	Bacteroidota	Bacteroidia	Bacteroidales	Prevotellaceae	Prevotellaceae UCG-001	NA
ASV6849	Bacteria	Firmicutes	Clostridia	Lachnospirales	Lachnospiraceae	NA	NA
ASV6850	Bacteria	Bacteroidota	Bacteroidia	Bacteroidales	Prevotellaceae	Prevotellaceae UCG-001	NA
ASV6851	Bacteria	Bacteroidota	Bacteroidia	Bacteroidales	Muribaculaceae	NA	NA
ASV6852	Bacteria	Bacteroidota	Bacteroidia	Bacteroidales	Prevotellaceae	NA	NA
ASV6853	Bacteria	Bacteroidota	Bacteroidia	Bacteroidales	Muribaculaceae	NA	NA
ASV6854	Bacteria	Bacteroidota	Bacteroidia	Bacteroidales	Muribaculaceae	NA	NA
ASV6855	Bacteria	Bacteroidota	Bacteroidia	Bacteroidales	Muribaculaceae	NA	NA
ASV6856	Bacteria	Bacteroidota	Bacteroidia	Bacteroidales	Muribaculaceae	NA	NA
ASV6857	Bacteria	Bacteroidota	Bacteroidia	Bacteroidales	NA	NA	NA
ASV6858	Bacteria	Bacteroidota	Bacteroidia	Bacteroidales	Muribaculaceae	NA	NA
ASV6859	Bacteria	Bacteroidota	Bacteroidia	Bacteroidales	Muribaculaceae	NA	NA
ASV6860	Bacteria	Bacteroidota	Bacteroidia	Bacteroidales	Muribaculaceae	NA	NA
ASV6861	Bacteria	Bacteroidota	Bacteroidia	Bacteroidales	Rikenellaceae	Rikenellaceae RC9 gut group	NA
ASV6862	Bacteria	Bacteroidota	Bacteroidia	Bacteroidales	Muribaculaceae	NA	NA
ASV6863	Bacteria	Bacteroidota	Bacteroidia	Bacteroidales	Muribaculaceae	NA	NA
ASV6864	Bacteria	Bacteroidota	Bacteroidia	Bacteroidales	Prevotellaceae	NA	NA
ASV6865	Bacteria	Bacteroidota	Bacteroidia	Bacteroidales	Prevotellaceae	NA	NA
ASV6866	Bacteria	Bacteroidota	Bacteroidia	Bacteroidales	Rikenellaceae	NA	NA
ASV6867	Bacteria	Bacteroidota	Bacteroidia	Bacteroidales	Prevotellaceae	Prevotellaceae UCG-001	NA
ASV6868	Bacteria	Bacteroidota	Bacteroidia	Bacteroidales	Muribaculaceae	NA	NA
ASV6869	Bacteria	Bacteroidota	Bacteroidia	Bacteroidales	Muribaculaceae	NA	NA
ASV6870	Bacteria	Bacteroidota	Bacteroidia	Bacteroidales	Muribaculaceae	NA	NA
ASV6871	Bacteria	Bacteroidota	Bacteroidia	Bacteroidales	Prevotellaceae	Prevotellaceae UCG-001	NA
ASV6872	Bacteria	Bacteroidota	Bacteroidia	Bacteroidales	Rikenellaceae	Alistipes	NA
ASV6873	Bacteria	Bacteroidota	Bacteroidia	Bacteroidales	Rikenellaceae	Alistipes	NA
ASV6874	Bacteria	Bacteroidota	Bacteroidia	Bacteroidales	Muribaculaceae	NA	NA
ASV6875	Bacteria	Bacteroidota	Bacteroidia	Bacteroidales	Muribaculaceae	NA	NA
ASV6876	Bacteria	Bacteroidota	Bacteroidia	Bacteroidales	Muribaculaceae	NA	NA
ASV6877	Bacteria	NA	NA	NA	NA	NA	NA
ASV6878	Bacteria	Bacteroidota	Bacteroidia	Bacteroidales	Muribaculaceae	NA	NA
ASV6879	Bacteria	Bacteroidota	Bacteroidia	Bacteroidales	NA	NA	NA
ASV6880	Bacteria	Bacteroidota	Bacteroidia	Bacteroidales	Rikenellaceae	Rikenellaceae RC9 gut group	NA
ASV6881	Bacteria	Bacteroidota	Bacteroidia	Bacteroidales	Muribaculaceae	NA	NA
ASV6882	Bacteria	Bacteroidota	Bacteroidia	Bacteroidales	Muribaculaceae	NA	NA
ASV6883	Bacteria	Bacteroidota	Bacteroidia	Bacteroidales	Muribaculaceae	NA	NA
ASV6884	Bacteria	Bacteroidota	Bacteroidia	Bacteroidales	Muribaculaceae	NA	NA
ASV6885	Bacteria	Bacteroidota	Bacteroidia	Bacteroidales	Muribaculaceae	NA	NA
ASV6886	Bacteria	Proteobacteria	Alphaproteobacteria	Rhodospirillales	NA	NA	NA
ASV6887	Bacteria	Firmicutes	Bacilli	Lactobacillales	Lactobacillaceae	Limosilactobacillus	NA
ASV6888	Bacteria	Firmicutes	Clostridia	Lachnospirales	Lachnospiraceae	NA	NA
ASV6889	Bacteria	Bacteroidota	Bacteroidia	Bacteroidales	Muribaculaceae	NA	NA
ASV6890	Bacteria	Bacteroidota	Bacteroidia	Bacteroidales	Muribaculaceae	NA	NA
ASV6891	Bacteria	Bacteroidota	Bacteroidia	Bacteroidales	Muribaculaceae	NA	NA
ASV6892	Bacteria	Bacteroidota	Bacteroidia	Bacteroidales	Muribaculaceae	NA	NA
ASV6893	Bacteria	Firmicutes	Clostridia	Lachnospirales	Lachnospiraceae	Lachnospiraceae UCG-004	NA
ASV6894	Bacteria	Bacteroidota	Bacteroidia	Bacteroidales	Muribaculaceae	NA	NA
ASV6895	Bacteria	Bacteroidota	Bacteroidia	Bacteroidales	Muribaculaceae	NA	NA
ASV6896	Bacteria	Bacteroidota	Bacteroidia	Bacteroidales	NA	NA	NA
ASV6897	Bacteria	Bacteroidota	Bacteroidia	Bacteroidales	Muribaculaceae	NA	NA
ASV6898	Bacteria	Bacteroidota	Bacteroidia	Bacteroidales	Prevotellaceae	Prevotellaceae UCG-001	NA
ASV6899	Bacteria	Bacteroidota	Bacteroidia	Bacteroidales	Muribaculaceae	NA	NA
ASV6900	Bacteria	Bacteroidota	Bacteroidia	Bacteroidales	NA	NA	NA
ASV6901	Bacteria	Bacteroidota	Bacteroidia	Bacteroidales	Muribaculaceae	NA	NA
ASV6902	Bacteria	Bacteroidota	Bacteroidia	Bacteroidales	Muribaculaceae	NA	NA
ASV6903	Bacteria	Bacteroidota	Bacteroidia	Bacteroidales	Muribaculaceae	NA	NA
ASV6904	Bacteria	Bacteroidota	Bacteroidia	Bacteroidales	Muribaculaceae	NA	NA
ASV6905	Bacteria	Bacteroidota	Bacteroidia	Bacteroidales	Muribaculaceae	NA	NA
ASV6906	Bacteria	Firmicutes	Clostridia	Clostridia UCG-014	NA	NA	NA
ASV6907	Bacteria	Bacteroidota	Bacteroidia	Bacteroidales	Muribaculaceae	NA	NA
ASV6908	Bacteria	Bacteroidota	Bacteroidia	Bacteroidales	Muribaculaceae	NA	NA
ASV6909	Bacteria	Bacteroidota	Bacteroidia	Bacteroidales	Muribaculaceae	NA	NA
ASV6910	Bacteria	Bacteroidota	Bacteroidia	Bacteroidales	Muribaculaceae	NA	NA
ASV6911	Bacteria	Bacteroidota	Bacteroidia	Bacteroidales	Muribaculaceae	NA	NA
ASV6912	Bacteria	Bacteroidota	Bacteroidia	Bacteroidales	Muribaculaceae	NA	NA
ASV6913	Bacteria	Bacteroidota	Bacteroidia	Bacteroidales	Muribaculaceae	NA	NA
ASV6914	Bacteria	Bacteroidota	Bacteroidia	Bacteroidales	Muribaculaceae	NA	NA
ASV6915	Bacteria	Bacteroidota	Bacteroidia	Bacteroidales	Muribaculaceae	NA	NA
ASV6916	Bacteria	Bacteroidota	Bacteroidia	Bacteroidales	Muribaculaceae	NA	NA
ASV6917	Bacteria	Bacteroidota	Bacteroidia	Bacteroidales	Muribaculaceae	NA	NA
ASV6918	Bacteria	Bacteroidota	Bacteroidia	Bacteroidales	Muribaculaceae	NA	NA
ASV6919	Bacteria	Bacteroidota	Bacteroidia	Bacteroidales	Muribaculaceae	NA	NA
ASV6920	Bacteria	Bacteroidota	Bacteroidia	Bacteroidales	Rikenellaceae	Alistipes	NA
ASV6921	Bacteria	Bacteroidota	Bacteroidia	Bacteroidales	Muribaculaceae	NA	NA
ASV6922	Bacteria	Bacteroidota	Bacteroidia	Bacteroidales	Muribaculaceae	NA	NA
ASV6923	Bacteria	Bacteroidota	Bacteroidia	Bacteroidales	NA	NA	NA
ASV6924	Bacteria	Bacteroidota	Bacteroidia	Bacteroidales	Rikenellaceae	Alistipes	NA
ASV6925	Bacteria	Bacteroidota	Bacteroidia	Bacteroidales	Bacteroidaceae	Bacteroides	NA
ASV6926	Bacteria	Bacteroidota	Bacteroidia	Bacteroidales	Muribaculaceae	NA	NA
ASV6927	Bacteria	Bacteroidota	Bacteroidia	Bacteroidales	Muribaculaceae	NA	NA
ASV6928	Bacteria	Bacteroidota	Bacteroidia	Bacteroidales	Muribaculaceae	NA	NA
ASV6929	Bacteria	Bacteroidota	Bacteroidia	Bacteroidales	Muribaculaceae	NA	NA
ASV6930	Bacteria	Firmicutes	Clostridia	Lachnospirales	Lachnospiraceae	NA	NA
ASV6931	Bacteria	Firmicutes	Clostridia	Lachnospirales	Lachnospiraceae	NA	NA
ASV6932	Bacteria	Firmicutes	Clostridia	Oscillospirales	Oscillospiraceae	Oscillibacter	NA
ASV6933	Bacteria	Bacteroidota	Bacteroidia	Bacteroidales	Muribaculaceae	NA	NA
ASV6934	Bacteria	Bacteroidota	Bacteroidia	Bacteroidales	Muribaculaceae	NA	NA
ASV6935	Bacteria	Bacteroidota	Bacteroidia	Bacteroidales	Rikenellaceae	Rikenellaceae RC9 gut group	NA
ASV6936	Bacteria	Bacteroidota	Bacteroidia	Bacteroidales	Muribaculaceae	NA	NA
ASV6937	Bacteria	Bacteroidota	Bacteroidia	Bacteroidales	Muribaculaceae	NA	NA
ASV6938	Bacteria	Firmicutes	Clostridia	Lachnospirales	Lachnospiraceae	Lachnospiraceae UCG-004	NA
ASV6939	Bacteria	Bacteroidota	Bacteroidia	Bacteroidales	Muribaculaceae	NA	NA
ASV6940	Bacteria	Bacteroidota	Bacteroidia	Bacteroidales	Porphyromonadaceae	NA	NA
ASV6941	Bacteria	Bacteroidota	Bacteroidia	Bacteroidales	Muribaculaceae	NA	NA
ASV6942	Bacteria	Firmicutes	Clostridia	Lachnospirales	Lachnospiraceae	NA	NA
ASV6943	Bacteria	Bacteroidota	Bacteroidia	Bacteroidales	Muribaculaceae	NA	NA
ASV6944	Bacteria	Bacteroidota	Bacteroidia	Bacteroidales	Muribaculaceae	NA	NA
ASV6945	Bacteria	Bacteroidota	Bacteroidia	Bacteroidales	Bacteroidaceae	Bacteroides	NA
ASV6946	Bacteria	Bacteroidota	Bacteroidia	Bacteroidales	Muribaculaceae	NA	NA
ASV6947	Bacteria	Bacteroidota	Bacteroidia	Bacteroidales	Muribaculaceae	NA	NA
ASV6948	Bacteria	Bacteroidota	Bacteroidia	Bacteroidales	Rikenellaceae	Alistipes	NA
ASV6949	Bacteria	Bacteroidota	Bacteroidia	Bacteroidales	Prevotellaceae	Prevotellaceae NK3B31 group	NA
ASV6950	Bacteria	Bacteroidota	Bacteroidia	Bacteroidales	Muribaculaceae	NA	NA
ASV6951	Bacteria	Bacteroidota	Bacteroidia	Bacteroidales	Muribaculaceae	NA	NA
ASV6952	Bacteria	Firmicutes	Clostridia	Oscillospirales	Oscillospiraceae	Oscillibacter	NA
ASV6953	Bacteria	Bacteroidota	Bacteroidia	Bacteroidales	Muribaculaceae	NA	NA
ASV6954	Bacteria	Bacteroidota	Bacteroidia	Bacteroidales	Rikenellaceae	Alistipes	NA
ASV6955	Bacteria	Bacteroidota	Bacteroidia	Bacteroidales	Muribaculaceae	NA	NA
ASV6956	Bacteria	Bacteroidota	Bacteroidia	Bacteroidales	Muribaculaceae	NA	NA
ASV6957	Bacteria	Bacteroidota	Bacteroidia	Bacteroidales	Muribaculaceae	NA	NA
ASV6958	Bacteria	Bacteroidota	Bacteroidia	Bacteroidales	Muribaculaceae	NA	NA
ASV6959	Bacteria	Bacteroidota	Bacteroidia	Bacteroidales	Muribaculaceae	NA	NA
ASV6960	Bacteria	Bacteroidota	Bacteroidia	Bacteroidales	Muribaculaceae	NA	NA
ASV6961	Bacteria	Bacteroidota	Bacteroidia	Bacteroidales	Muribaculaceae	NA	NA
ASV6962	Bacteria	Bacteroidota	Bacteroidia	Bacteroidales	Muribaculaceae	NA	NA
ASV6963	Bacteria	Bacteroidota	Bacteroidia	Bacteroidales	Muribaculaceae	NA	NA
ASV6964	Bacteria	Bacteroidota	Bacteroidia	Bacteroidales	Muribaculaceae	NA	NA
ASV6965	Bacteria	Bacteroidota	Bacteroidia	Bacteroidales	Muribaculaceae	NA	NA
ASV6966	Bacteria	Bacteroidota	Bacteroidia	Bacteroidales	NA	NA	NA
ASV6967	Bacteria	Bacteroidota	Bacteroidia	Bacteroidales	Prevotellaceae	Prevotellaceae NK3B31 group	NA
ASV6968	Bacteria	Bacteroidota	Bacteroidia	Bacteroidales	NA	NA	NA
ASV6969	Bacteria	Bacteroidota	Bacteroidia	Bacteroidales	Muribaculaceae	NA	NA
ASV6970	Bacteria	Bacteroidota	Bacteroidia	Bacteroidales	Muribaculaceae	NA	NA
ASV6971	Bacteria	Bacteroidota	Bacteroidia	Bacteroidales	Muribaculaceae	NA	NA
ASV6972	Bacteria	Bacteroidota	Bacteroidia	Bacteroidales	Muribaculaceae	NA	NA
ASV6973	Bacteria	Bacteroidota	Bacteroidia	Bacteroidales	Muribaculaceae	NA	NA
ASV6974	Bacteria	Bacteroidota	Bacteroidia	Bacteroidales	Muribaculaceae	NA	NA
ASV6975	Bacteria	Firmicutes	Clostridia	Oscillospirales	Oscillospiraceae	Colidextribacter	NA
ASV6976	Bacteria	NA	NA	NA	NA	NA	NA
ASV6977	Bacteria	Bacteroidota	Bacteroidia	Bacteroidales	Muribaculaceae	NA	NA
ASV6978	Bacteria	Bacteroidota	Bacteroidia	Bacteroidales	Muribaculaceae	NA	NA
ASV6979	Bacteria	Bacteroidota	Bacteroidia	Bacteroidales	Muribaculaceae	NA	NA
ASV6980	Bacteria	Bacteroidota	Bacteroidia	Bacteroidales	Muribaculaceae	NA	NA
ASV6981	Bacteria	Bacteroidota	Bacteroidia	Bacteroidales	Prevotellaceae	NA	NA
ASV6982	Bacteria	Bacteroidota	Bacteroidia	Bacteroidales	Muribaculaceae	NA	NA
ASV6983	Bacteria	Bacteroidota	Bacteroidia	Bacteroidales	Muribaculaceae	NA	NA
ASV6984	Bacteria	Bacteroidota	Bacteroidia	Bacteroidales	Muribaculaceae	NA	NA
ASV6985	Bacteria	Firmicutes	Clostridia	Oscillospirales	Oscillospiraceae	NA	NA
ASV6986	Bacteria	Bacteroidota	Bacteroidia	Bacteroidales	Muribaculaceae	NA	NA
ASV6987	Bacteria	Bacteroidota	Bacteroidia	Bacteroidales	Muribaculaceae	NA	NA
ASV6988	Bacteria	Bacteroidota	Bacteroidia	Bacteroidales	Muribaculaceae	NA	NA
ASV6989	Bacteria	Bacteroidota	Bacteroidia	Bacteroidales	Muribaculaceae	NA	NA
ASV6990	Bacteria	Bacteroidota	Bacteroidia	Bacteroidales	Muribaculaceae	NA	NA
ASV6991	Bacteria	Bacteroidota	Bacteroidia	Bacteroidales	Muribaculaceae	NA	NA
ASV6992	Bacteria	Bacteroidota	Bacteroidia	Bacteroidales	Muribaculaceae	NA	NA
ASV6993	Bacteria	Bacteroidota	Bacteroidia	Bacteroidales	Prevotellaceae	NA	NA
ASV6994	Bacteria	Bacteroidota	Bacteroidia	Bacteroidales	Muribaculaceae	NA	NA
ASV6995	Bacteria	Firmicutes	Clostridia	Lachnospirales	Lachnospiraceae	NA	NA
ASV6996	Bacteria	Bacteroidota	Bacteroidia	Bacteroidales	Prevotellaceae	Prevotellaceae NK3B31 group	NA
ASV6997	Bacteria	Bacteroidota	Bacteroidia	Bacteroidales	Muribaculaceae	NA	NA
ASV6998	Bacteria	Bacteroidota	Bacteroidia	Bacteroidales	Muribaculaceae	NA	NA
ASV6999	Bacteria	Firmicutes	Clostridia	Lachnospirales	Lachnospiraceae	NA	NA
ASV7000	Bacteria	Bacteroidota	Bacteroidia	Bacteroidales	Muribaculaceae	NA	NA
ASV7001	Bacteria	Bacteroidota	Bacteroidia	Bacteroidales	NA	NA	NA
ASV7002	Bacteria	Bacteroidota	Bacteroidia	Bacteroidales	Muribaculaceae	NA	NA
ASV7003	Bacteria	Bacteroidota	Bacteroidia	Bacteroidales	Bacteroidaceae	Bacteroides	NA
ASV7004	Bacteria	Bacteroidota	Bacteroidia	Bacteroidales	Muribaculaceae	NA	NA
ASV7005	Bacteria	Bacteroidota	Bacteroidia	Bacteroidales	Muribaculaceae	NA	NA
ASV7006	Bacteria	Bacteroidota	Bacteroidia	Bacteroidales	Muribaculaceae	NA	NA
ASV7007	Bacteria	Bacteroidota	Bacteroidia	Bacteroidales	Muribaculaceae	NA	NA
ASV7008	Bacteria	Bacteroidota	Bacteroidia	Bacteroidales	Muribaculaceae	NA	NA
ASV7009	Bacteria	Bacteroidota	Bacteroidia	Bacteroidales	Muribaculaceae	NA	NA
ASV7010	Bacteria	Firmicutes	Clostridia	Oscillospirales	Ruminococcaceae	Ruminococcus	NA
ASV7011	Bacteria	Bacteroidota	Bacteroidia	Bacteroidales	Prevotellaceae	Prevotellaceae NK3B31 group	NA
ASV7012	Bacteria	Bacteroidota	Bacteroidia	Bacteroidales	Prevotellaceae	Prevotellaceae UCG-001	NA
ASV7013	Bacteria	Bacteroidota	Bacteroidia	Bacteroidales	Muribaculaceae	NA	NA
ASV7014	Bacteria	Bacteroidota	Bacteroidia	Bacteroidales	Muribaculaceae	NA	NA
ASV7015	Bacteria	Bacteroidota	Bacteroidia	Bacteroidales	Muribaculaceae	NA	NA
ASV7016	Bacteria	Bacteroidota	Bacteroidia	Bacteroidales	Muribaculaceae	NA	NA
ASV7017	Bacteria	Firmicutes	Clostridia	Clostridia UCG-014	NA	NA	NA
ASV7018	Bacteria	Bacteroidota	Bacteroidia	Bacteroidales	NA	NA	NA
ASV7019	Bacteria	Bacteroidota	Bacteroidia	Bacteroidales	Muribaculaceae	NA	NA
ASV7020	Bacteria	Bacteroidota	Bacteroidia	Bacteroidales	Muribaculaceae	NA	NA
ASV7021	Bacteria	Bacteroidota	Bacteroidia	Bacteroidales	Muribaculaceae	NA	NA
ASV7022	Bacteria	Bacteroidota	Bacteroidia	Bacteroidales	Muribaculaceae	NA	NA
ASV7023	Bacteria	Bacteroidota	Bacteroidia	Bacteroidales	Muribaculaceae	NA	NA
ASV7024	Bacteria	Bacteroidota	Bacteroidia	Bacteroidales	Muribaculaceae	NA	NA
ASV7025	Bacteria	Bacteroidota	Bacteroidia	Bacteroidales	NA	NA	NA
ASV7026	Bacteria	Bacteroidota	Bacteroidia	Bacteroidales	Muribaculaceae	NA	NA
ASV7027	Bacteria	Bacteroidota	Bacteroidia	Bacteroidales	Prevotellaceae	Prevotellaceae UCG-001	NA
ASV7028	Bacteria	Bacteroidota	Bacteroidia	Bacteroidales	Prevotellaceae	Prevotellaceae UCG-001	NA
ASV7029	Bacteria	Bacteroidota	Bacteroidia	Bacteroidales	Muribaculaceae	NA	NA
ASV7030	Bacteria	Bacteroidota	Bacteroidia	Bacteroidales	Prevotellaceae	Prevotellaceae UCG-001	NA
ASV7031	Bacteria	Bacteroidota	Bacteroidia	Bacteroidales	Muribaculaceae	NA	NA
ASV7032	Bacteria	Bacteroidota	Bacteroidia	Bacteroidales	NA	NA	NA
ASV7033	Bacteria	Bacteroidota	Bacteroidia	Bacteroidales	Muribaculaceae	NA	NA
ASV7034	Bacteria	Bacteroidota	Bacteroidia	Bacteroidales	Muribaculaceae	NA	NA
ASV7035	Bacteria	Bacteroidota	Bacteroidia	Bacteroidales	Rikenellaceae	Alistipes	NA
ASV7036	Bacteria	Firmicutes	Clostridia	Lachnospirales	Lachnospiraceae	Lachnospiraceae UCG-004	NA
ASV7037	Bacteria	Bacteroidota	Bacteroidia	Bacteroidales	Muribaculaceae	NA	NA
ASV7038	Bacteria	Bacteroidota	Bacteroidia	Bacteroidales	Prevotellaceae	NA	NA
ASV7039	Bacteria	Bacteroidota	Bacteroidia	Bacteroidales	Rikenellaceae	Alistipes	NA
ASV7040	Bacteria	Bacteroidota	Bacteroidia	Bacteroidales	Muribaculaceae	NA	NA
ASV7041	Bacteria	Bacteroidota	Bacteroidia	Bacteroidales	Prevotellaceae	Prevotellaceae UCG-001	NA
ASV7042	Bacteria	Bacteroidota	Bacteroidia	Bacteroidales	Bacteroidaceae	Bacteroides	NA
ASV7043	Bacteria	Bacteroidota	Bacteroidia	Bacteroidales	Muribaculaceae	NA	NA
ASV7044	Bacteria	Bacteroidota	Bacteroidia	Bacteroidales	Muribaculaceae	NA	NA
ASV7045	Bacteria	Bacteroidota	Bacteroidia	Bacteroidales	Muribaculaceae	NA	NA
ASV7046	Bacteria	Bacteroidota	Bacteroidia	Bacteroidales	Bacteroidaceae	Bacteroides	NA
ASV7047	Bacteria	Bacteroidota	Bacteroidia	Bacteroidales	Muribaculaceae	NA	NA
ASV7048	Bacteria	Bacteroidota	Bacteroidia	Bacteroidales	Muribaculaceae	NA	NA
ASV7049	Bacteria	Firmicutes	Clostridia	Lachnospirales	Lachnospiraceae	[Eubacterium] oxidoreducens group	NA
ASV7050	Bacteria	Firmicutes	Clostridia	Oscillospirales	Ruminococcaceae	NA	NA
ASV7051	Bacteria	Bacteroidota	Bacteroidia	Bacteroidales	Muribaculaceae	NA	NA
ASV7052	Bacteria	Bacteroidota	Bacteroidia	Bacteroidales	Rikenellaceae	Alistipes	NA
ASV7053	Bacteria	Bacteroidota	Bacteroidia	Bacteroidales	Muribaculaceae	NA	NA
ASV7054	Bacteria	Bacteroidota	Bacteroidia	Bacteroidales	Muribaculaceae	NA	NA
ASV7055	Bacteria	Bacteroidota	Bacteroidia	Bacteroidales	Muribaculaceae	NA	NA
ASV7056	Bacteria	Bacteroidota	Bacteroidia	Bacteroidales	Muribaculaceae	NA	NA
ASV7057	Bacteria	Bacteroidota	Bacteroidia	Bacteroidales	Muribaculaceae	NA	NA
ASV7058	Bacteria	Bacteroidota	Bacteroidia	Bacteroidales	Muribaculaceae	NA	NA
ASV7059	Bacteria	Bacteroidota	Bacteroidia	Bacteroidales	Muribaculaceae	NA	NA
ASV7060	Bacteria	Bacteroidota	Bacteroidia	Bacteroidales	Muribaculaceae	NA	NA
ASV7061	Bacteria	Bacteroidota	Bacteroidia	Bacteroidales	Muribaculaceae	NA	NA
ASV7062	Bacteria	Firmicutes	Clostridia	Lachnospirales	Lachnospiraceae	NA	NA
ASV7063	Bacteria	Bacteroidota	Bacteroidia	Bacteroidales	NA	NA	NA
ASV7064	Bacteria	Bacteroidota	Bacteroidia	Bacteroidales	Rikenellaceae	Alistipes	NA
ASV7065	Bacteria	Bacteroidota	Bacteroidia	Bacteroidales	Rikenellaceae	Alistipes	NA
ASV7066	Bacteria	Bacteroidota	Bacteroidia	Bacteroidales	Muribaculaceae	NA	NA
ASV7067	Bacteria	Firmicutes	Clostridia	Lachnospirales	Lachnospiraceae	NA	NA
ASV7068	Bacteria	Firmicutes	Clostridia	Lachnospirales	Lachnospiraceae	Lachnospiraceae UCG-004	NA
ASV7069	Bacteria	Firmicutes	Clostridia	Lachnospirales	Lachnospiraceae	NA	NA
ASV7070	Bacteria	Firmicutes	Clostridia	Lachnospirales	Lachnospiraceae	NA	NA
ASV7071	Bacteria	Bacteroidota	Bacteroidia	Bacteroidales	Bacteroidaceae	Bacteroides	NA
ASV7072	Bacteria	Bacteroidota	Bacteroidia	Bacteroidales	Muribaculaceae	NA	NA
ASV7073	Bacteria	Firmicutes	Clostridia	Lachnospirales	Lachnospiraceae	NA	NA
ASV7074	Bacteria	Firmicutes	Clostridia	Clostridia UCG-014	NA	NA	NA
ASV7075	Bacteria	Bacteroidota	Bacteroidia	Bacteroidales	Bacteroidaceae	Bacteroides	NA
ASV7076	Bacteria	Firmicutes	Clostridia	Clostridia UCG-014	NA	NA	NA
ASV7077	Bacteria	Bacteroidota	Bacteroidia	Bacteroidales	Muribaculaceae	NA	NA
ASV7078	Bacteria	Bacteroidota	Bacteroidia	Bacteroidales	Muribaculaceae	NA	NA
ASV7079	Bacteria	Firmicutes	Clostridia	Lachnospirales	Lachnospiraceae	Lachnospiraceae UCG-004	NA
ASV7080	Bacteria	Bacteroidota	Bacteroidia	Bacteroidales	Muribaculaceae	NA	NA
ASV7081	Bacteria	Bacteroidota	Bacteroidia	Bacteroidales	Prevotellaceae	Prevotellaceae NK3B31 group	NA
ASV7082	Bacteria	Bacteroidota	Bacteroidia	Bacteroidales	Muribaculaceae	NA	NA
ASV7083	Bacteria	Bacteroidota	Bacteroidia	Bacteroidales	Muribaculaceae	NA	NA
ASV7084	Bacteria	Bacteroidota	Bacteroidia	Bacteroidales	Rikenellaceae	Alistipes	NA
ASV7085	Bacteria	Firmicutes	Clostridia	Lachnospirales	Lachnospiraceae	Lachnospiraceae UCG-004	NA
ASV7086	Bacteria	Bacteroidota	Bacteroidia	Bacteroidales	Muribaculaceae	NA	NA
ASV7087	Bacteria	Firmicutes	Clostridia	Lachnospirales	Lachnospiraceae	Lachnospiraceae UCG-004	NA
ASV7088	Bacteria	Bacteroidota	Bacteroidia	Bacteroidales	Muribaculaceae	NA	NA
ASV7089	Bacteria	Bacteroidota	Bacteroidia	Bacteroidales	Muribaculaceae	NA	NA
ASV7090	Bacteria	Bacteroidota	Bacteroidia	Bacteroidales	NA	NA	NA
ASV7091	Bacteria	Bacteroidota	Bacteroidia	Bacteroidales	Prevotellaceae	NA	NA
ASV7092	Bacteria	Bacteroidota	Bacteroidia	Bacteroidales	Muribaculaceae	NA	NA
ASV7093	Bacteria	Bacteroidota	Bacteroidia	Bacteroidales	Muribaculaceae	NA	NA
ASV7094	Bacteria	Firmicutes	Clostridia	Lachnospirales	Lachnospiraceae	NA	NA
ASV7095	Bacteria	Bacteroidota	Bacteroidia	Bacteroidales	Bacteroidaceae	Bacteroides	NA
ASV7096	Bacteria	Bacteroidota	Bacteroidia	Bacteroidales	Muribaculaceae	NA	NA
ASV7097	Bacteria	Firmicutes	Clostridia	Lachnospirales	Lachnospiraceae	Lachnospiraceae UCG-004	NA
ASV7098	Bacteria	Bacteroidota	Bacteroidia	Bacteroidales	Muribaculaceae	NA	NA
ASV7099	Bacteria	Bacteroidota	Bacteroidia	Bacteroidales	Muribaculaceae	NA	NA
ASV7100	Bacteria	Firmicutes	Clostridia	Lachnospirales	Lachnospiraceae	NA	NA
ASV7101	Bacteria	Bacteroidota	Bacteroidia	Bacteroidales	Muribaculaceae	NA	NA
ASV7102	Bacteria	Bacteroidota	Bacteroidia	Bacteroidales	Prevotellaceae	NA	NA
ASV7103	Bacteria	Bacteroidota	Bacteroidia	Bacteroidales	Muribaculaceae	NA	NA
ASV7104	Bacteria	Bacteroidota	Bacteroidia	Bacteroidales	Bacteroidaceae	Bacteroides	NA
ASV7105	Bacteria	Bacteroidota	Bacteroidia	Bacteroidales	Muribaculaceae	NA	NA
ASV7106	Bacteria	Firmicutes	Clostridia	Lachnospirales	Lachnospiraceae	Lachnospiraceae UCG-004	NA
ASV7107	Bacteria	Bacteroidota	Bacteroidia	Bacteroidales	Muribaculaceae	NA	NA
ASV7108	Bacteria	Bacteroidota	Bacteroidia	Bacteroidales	Muribaculaceae	NA	NA
ASV7109	Bacteria	Bacteroidota	Bacteroidia	Bacteroidales	Muribaculaceae	NA	NA
ASV7110	Bacteria	Bacteroidota	Bacteroidia	Bacteroidales	Muribaculaceae	NA	NA
ASV7111	Bacteria	Firmicutes	Clostridia	Clostridia UCG-014	NA	NA	NA
ASV7112	Bacteria	Bacteroidota	Bacteroidia	Bacteroidales	Prevotellaceae	NA	NA
ASV7113	Bacteria	Bacteroidota	Bacteroidia	Bacteroidales	Prevotellaceae	NA	NA
ASV7114	Bacteria	Bacteroidota	Bacteroidia	Bacteroidales	Muribaculaceae	NA	NA
ASV7115	Bacteria	Bacteroidota	Bacteroidia	Bacteroidales	NA	NA	NA
ASV7116	Bacteria	Bacteroidota	Bacteroidia	Bacteroidales	Muribaculaceae	NA	NA
ASV7117	Bacteria	Bacteroidota	Bacteroidia	Bacteroidales	Muribaculaceae	NA	NA
ASV7118	Bacteria	Bacteroidota	Bacteroidia	Bacteroidales	Muribaculaceae	NA	NA
ASV7119	Bacteria	Firmicutes	Clostridia	Lachnospirales	Lachnospiraceae	NA	NA
ASV7120	Bacteria	Bacteroidota	Bacteroidia	Bacteroidales	Muribaculaceae	NA	NA
ASV7121	Bacteria	Bacteroidota	Bacteroidia	Bacteroidales	Muribaculaceae	NA	NA
ASV7122	Bacteria	Bacteroidota	Bacteroidia	Bacteroidales	Muribaculaceae	NA	NA
ASV7123	Bacteria	Bacteroidota	Bacteroidia	Bacteroidales	Muribaculaceae	NA	NA
ASV7124	Bacteria	Bacteroidota	Bacteroidia	Bacteroidales	Muribaculaceae	NA	NA
ASV7125	Bacteria	Bacteroidota	Bacteroidia	Bacteroidales	NA	NA	NA
ASV7126	Bacteria	Bacteroidota	Bacteroidia	Bacteroidales	Muribaculaceae	NA	NA
ASV7127	Bacteria	Bacteroidota	Bacteroidia	Bacteroidales	Bacteroidaceae	Bacteroides	NA
ASV7128	Bacteria	Bacteroidota	Bacteroidia	Bacteroidales	NA	NA	NA
ASV7129	Bacteria	Bacteroidota	Bacteroidia	Bacteroidales	Muribaculaceae	NA	NA
ASV7130	Bacteria	Bacteroidota	Bacteroidia	Bacteroidales	NA	NA	NA
ASV7131	Bacteria	Bacteroidota	Bacteroidia	Bacteroidales	Muribaculaceae	NA	NA
ASV7132	Bacteria	Bacteroidota	Bacteroidia	Bacteroidales	Prevotellaceae	NA	NA
ASV7133	Bacteria	Bacteroidota	Bacteroidia	Bacteroidales	Muribaculaceae	NA	NA
ASV7134	Bacteria	Bacteroidota	Bacteroidia	Bacteroidales	Muribaculaceae	NA	NA
ASV7135	Bacteria	Bacteroidota	Bacteroidia	Bacteroidales	Muribaculaceae	NA	NA
ASV7136	Bacteria	Bacteroidota	Bacteroidia	Bacteroidales	Muribaculaceae	NA	NA
ASV7137	Bacteria	Bacteroidota	Bacteroidia	Bacteroidales	Muribaculaceae	NA	NA
ASV7138	Bacteria	Bacteroidota	Bacteroidia	Bacteroidales	Muribaculaceae	NA	NA

### Sheet: number of reads per taxa
Genus		P30406-109	P30406-110	P30406-111	P30406-112	P30406-113	P30406-114	P30406-115	P30406-116	P30406-117	P30406-118	P30406-119	P30406-120	P30406-121	P30406-122	P30406-123	P30406-124	P30406-133	P30406-134	P30406-135	P30406-136	P30406-137	P30406-138	P30406-139	P30406-140	P30406-141	P30406-142	P30406-143	P30406-144	P30406-145	P30406-146	P30406-147	P30406-148
	Total reads	31847	30718	31868	28139	28981	16792	21466	22145	26064	24836	23418	27311	27689	30287	28098	27810	30172	29039	26553	32480	27926	27710	25051	33090	27701	24705	22878	31552	27666	29408	23117	36209
Muribaculaceae	ASV1	2481	1850	3434	3358	4624	24	1854	3768	202	2895	1160	4033	3282	3847	4100	5070	960	164	1168	2895	3393	1935	2639	4068	1015	131	2801	25	3016	2647	2129	4548
Prevotellaceae	ASV2	2239	3431	1753	2614	2839	2327	3350	911	192	1566	325	1026	3013	1451	328	874	3048	3378	2583	2608	2718	1845	2445	3523	1519	3346	1769	4500	2723	2557	2037	3028
Prevotellaceae	ASV3	1515	1407	1411	1840	1985	1388	1034	595	758	1654	436	822	1564	1737	1006	583	1839	1807	2102	1321	1404	786	808	1642	1562	1523	844	1729	1069	1906	1219	1742
Muribaculaceae	ASV4	1637	2364	2979	583	801	75	813	983	978	720	2821	1399	833	2321	2024	1254	991	781	816	2959	330	450	1795	1254	2022	836	904	1286	334	2064	450	453
Rikenellaceae	ASV5	2789	1876	914	1315	769	636	879	440	274	459	545	272	942	776	523	1195	1625	1605	1505	1125	623	892	805	1203	1043	1147	523	1080	775	639	596	1158
Muribaculaceae	ASV6	602	697	966	1134	944	10	574	1331	63	1114	277	1220	728	1140	1048	1825	302	54	373	890	946	578	828	1346	327	31	776	8	622	786	615	1171
Bacteroidaceae	ASV7	736	779	619	753	602	164	439	332	1883	305	622	1148	1369	820	446	772	331	1285	351	1199	344	215	216	848	599	311	660	2013	1024	647	695	561
Rikenellaceae	ASV8	1450	1176	714	409	136	198	315	133	581	205	330	233	291	404	282	257	443	413	532	599	306	153	539	548	3767	734	262	741	643	252	367	170
Lachnospiraceae	ASV9	58	192	363	287	221	107	217	1224	307	359	202	629	269	276	418	161	52	2728	1170	0	556	2476	81	435	1	288	272	606	422	138	354	744
Rikenellaceae	ASV10	349	324	271	289	91	183	200	164	177	107	269	188	272	86	149	280	1652	475	663	476	367	737	632	497	1091	1175	232	514	278	395	210	680
Muribaculaceae	ASV11	546	219	730	1063	65	386	377	10	154	1342	242	1594	147	75	28	44	1462	310	583	862	209	104	702	6	242	241	278	105	170	345	268	55
Muribaculaceae	ASV12	212	376	392	198	479	233	682	346	1277	234	854	740	166	581	534	473	55	409	130	710	431	92	183	406	472	151	520	256	137	419	282	502
Muribaculaceae	ASV13	351	615	819	259	373	306	262	280	79	260	234	220	419	360	256	268	453	491	488	613	269	594	475	470	205	352	427	360	352	255	141	455
Muribaculaceae	ASV14	0	812	0	0	0	385	0	0	0	0	0	0	759	912	237	808	194	614	583	0	440	496	751	0	0	483	375	0	0	1533	0	950
Muribaculaceae	ASV15	394	257	531	284	541	167	137	141	147	246	152	158	193	313	162	239	323	235	160	330	196	257	578	445	295	234	183	289	444	321	78	186
Marinifilaceae	ASV16	589	707	416	206	133	53	317	113	768	123	185	182	104	219	156	197	160	192	198	282	162	119	175	360	718	184	151	282	197	299	145	124
Lachnospiraceae	ASV17	423	87	141	32	166	11	255	440	3	255	809	739	116	89	515	143	147	145	305	0	339	201	210	281	0	1	321	780	3	58	72	686
Muribaculaceae	ASV18	103	120	168	275	476	5	148	390	12	267	83	367	181	835	374	585	43	4	61	150	346	91	184	314	65	2	243	0	148	354	223	349
Muribaculaceae	ASV19	340	194	225	132	276	340	102	49	47	350	90	169	268	155	189	62	298	168	102	146	257	241	251	247	68	402	109	419	348	214	174	380
Muribaculaceae	ASV20	211	145	232	290	308	0	158	386	2	253	40	425	166	338	387	674	99	2	74	164	226	109	215	313	53	1	209	0	182	216	226	394
Lachnospiraceae	ASV21	338	191	587	299	51	1	19	1	324	11	132	0	25	277	1103	20	32	101	707	369	0	311	308	103	349	8	92	0	5	134	434	62
Ruminococcaceae	ASV22	193	138	136	312	62	32	55	115	1	24	11	47	199	37	113	272	277	49	128	0	552	81	352	838	0	400	199	571	274	227	473	209
Muribaculaceae	ASV23	283	374	393	107	340	130	107	173	460	284	422	231	196	273	374	380	110	64	92	85	102	153	97	263	81	40	149	129	127	161	44	112
Muribaculaceae	ASV24	164	320	363	39	309	103	310	108	132	187	110	268	225	366	215	270	125	20	17	113	246	204	301	159	291	54	215	190	96	242	117	247
Muribaculaceae	ASV25	213	323	278	187	268	111	77	103	314	157	309	115	157	181	206	223	339	112	122	232	117	110	130	148	128	76	184	173	201	231	35	55
Muribaculaceae	ASV26	116	211	98	129	161	715	58	46	0	383	11	19	111	11	9	32	697	372	66	40	47	332	29	31	14	878	27	591	194	29	14	118
Bacteroidaceae	ASV27	84	153	54	307	65	112	86	86	146	180	22	39	61	94	24	44	312	373	269	221	121	94	117	191	337	338	24	270	53	392	170	316
Muribaculaceae	ASV28	102	79	220	199	197	74	10	30	5	14	20	82	238	55	0	22	323	165	297	226	221	194	164	68	66	322	179	464	311	300	6	255
Muribaculaceae	ASV29	265	116	117	117	141	170	83	45	36	226	51	119	145	120	92	71	197	112	75	95	183	124	205	141	85	352	82	298	270	180	112	316
Prevotellaceae	ASV30	108	148	62	172	228	197	220	45	9	160	13	45	208	111	45	49	184	213	199	119	142	68	92	193	129	225	93	267	128	202	164	177
Bacteroidaceae	ASV31	106	246	34	74	108	45	91	53	729	46	44	84	43	156	93	78	171	333	102	297	64	15	71	214	746	26	28	58	29	43	98	20
Bacteroidaceae	ASV32	58	133	26	238	54	100	54	80	71	132	23	24	26	103	21	35	207	365	195	162	113	93	105	195	218	290	16	198	43	340	111	230
Muribaculaceae	ASV33	146	206	176	114	221	82	72	116	197	132	297	135	110	60	191	256	136	82	91	104	85	99	75	99	62	44	131	77	128	144	32	74
Prevotellaceae	ASV34	83	130	80	135	181	162	162	41	19	107	18	45	162	97	34	25	148	199	163	111	129	60	67	164	124	209	78	238	138	170	164	207
Muribaculaceae	ASV35	0	0	0	273	319	0	136	173	0	130	0	284	0	0	143	0	351	0	0	0	0	0	0	1087	0	0	0	761	188	0	0	0
Rikenellaceae	ASV36	241	189	114	278	102	30	48	39	37	42	41	42	152	64	23	88	151	129	215	169	149	46	110	152	156	208	100	152	161	117	63	131
Oscillospiraceae	ASV37	263	56	102	37	121	45	96	105	493	22	201	35	183	12	312	54	216	139	33	71	187	63	50	2	11	105	117	80	129	127	79	148
Ruminococcaceae	ASV38	43	73	42	53	104	129	20	46	220	59	276	34	22	86	270	6	17	9	47	209	137	208	163	343	128	117	200	28	14	120	229	219
Muribaculaceae	ASV39	310	46	303	85	14	117	292	0	79	64	59	159	90	132	18	8	225	111	312	141	46	34	235	0	163	76	36	35	131	138	186	0
Lachnospiraceae	ASV40	76	9	142	59	23	0	11	0	2	194	48	2	110	0	2	0	45	285	630	0	1185	0	268	0	0	255	22	11	178	0	0	0
Muribaculaceae	ASV41	323	0	233	354	252	0	156	0	0	415	442	0	0	0	0	0	152	0	0	0	0	0	0	0	0	0	0	0	404	0	694	0
Muribaculaceae	ASV42	121	156	242	38	55	6	61	65	58	45	818	82	68	189	126	76	53	47	62	217	18	22	136	85	141	53	54	78	20	125	30	40
Muribaculaceae	ASV43	86	130	59	70	94	375	30	17	2	252	8	19	60	7	5	19	425	219	36	14	22	207	14	15	17	499	19	323	86	14	7	57
Muribaculaceae	ASV44	362	0	0	0	310	0	144	308	290	0	0	0	0	0	0	762	242	0	0	413	0	0	0	0	268	0	0	0	0	0	0	0
Ruminococcaceae	ASV45	287	160	13	34	32	88	70	105	116	64	133	44	33	127	0	9	75	203	293	3	62	151	81	275	24	0	78	0	38	271	218	0
Muribaculaceae	ASV46	97	113	53	66	77	373	18	31	1	256	6	9	50	5	0	21	381	226	38	10	15	188	21	16	21	504	23	269	107	28	4	56
Muribaculaceae	ASV47	130	91	0	0	107	0	179	0	846	122	236	175	0	271	221	113	0	0	80	62	0	49	85	0	81	0	55	75	37	0	0	58
Muribaculaceae	ASV48	79	115	96	115	151	26	28	74	161	52	204	208	95	122	202	195	71	29	18	163	52	55	54	208	51	26	80	58	40	49	46	31
Enterobacteriaceae	ASV49	7	169	324	133	86	28	1	36	525	2	974	122	8	439	25	0	0	2	0	0	17	0	22	0	0	1	0	0	0	0	0	0
Oscillospiraceae	ASV50	177	143	206	44	98	102	85	67	212	68	193	99	99	147	84	61	59	66	61	70	75	91	32	102	84	60	64	35	74	48	39	55
Saccharimonadaceae	ASV51	335	187	339	38	151	41	16	12	5	52	66	53	115	54	0	47	74	87	138	0	93	9	21	22	2	89	32	140	29	83	40	242
Prevotellaceae	ASV52	0	0	0	0	27	95	0	0	0	17	0	2	87	0	0	15	260	25	0	0	30	25	15	10	93	350	0	161	168	271	9	903
Muribaculaceae	ASV53	126	48	184	46	0	58	218	0	43	21	20	58	93	102	6	2	111	113	288	102	18	19	163	0	126	24	16	20	154	143	94	0
Muribaculaceae	ASV54	0	117	170	0	0	79	0	260	186	19	277	26	0	58	271	137	116	0	0	0	71	0	0	206	121	0	102	0	0	56	65	0
Oscillospiraceae	ASV55	122	47	27	73	49	21	25	0	54	8	0	26	2	0	0	30	47	0	100	148	14	649	100	10	24	22	17	364	185	31	22	93
Muribaculaceae	ASV56	69	86	73	115	126	0	34	56	128	55	130	151	64	118	208	153	69	0	21	139	37	0	56	0	38	0	74	48	31	23	36	39
Muribaculaceae	ASV57	50	124	160	17	133	34	84	40	68	12	28	78	53	137	70	60	54	9	8	51	82	88	112	85	138	11	47	64	27	103	58	80
Muribaculaceae	ASV58	45	47	78	103	187	98	29	18	10	28	44	57	51	58	12	61	94	96	97	105	53	139	39	25	15	102	47	90	25	44	28	148
Muribaculaceae	ASV59	67	87	86	69	80	15	64	89	128	43	120	135	74	61	129	114	43	16	14	67	43	33	88	165	43	8	60	30	16	30	31	20
Lachnospiraceae	ASV60	86	44	114	26	0	601	53	9	61	0	0	0	0	33	4	0	12	131	110	102	0	149	14	381	7	0	0	0	32	66	11	0
Lachnospiraceae	ASV61	132	54	44	4	35	86	136	0	14	24	140	134	71	7	0	65	320	216	62	44	16	79	0	0	2	81	61	95	0	1	0	88
Lachnospiraceae	ASV62	0	0	0	216	0	0	0	0	338	0	0	0	0	0	0	0	0	0	0	901	0	0	0	0	517	0	0	26	0	0	0	0
Lachnospiraceae	ASV63	37	16	6	39	35	133	25	211	41	44	16	65	30	16	56	63	4	22	0	128	30	191	12	186	63	59	68	13	3	14	324	6
Muribaculaceae	ASV64	44	88	136	55	64	14	35	23	138	48	26	37	52	28	10	32	93	73	79	137	70	38	73	29	54	101	17	156	97	39	20	46
Muribaculaceae	ASV65	47	81	82	88	131	0	72	93	8	72	22	78	140	115	76	65	9	3	32	114	81	18	63	81	19	3	96	0	22	41	38	78
Oscillospiraceae	ASV66	56	14	177	84	63	50	56	4	29	46	87	260	17	160	125	73	11	81	0	22	18	204	0	2	7	22	8	72	16	45	10	22
Muribaculaceae	ASV67	31	117	115	0	0	0	0	106	300	69	0	157	117	144	151	121	0	0	0	0	0	0	0	90	112	0	71	0	20	57	52	0
Oscillospiraceae	ASV68	41	73	0	2	79	175	111	93	38	21	192	88	0	103	25	28	14	156	134	11	57	136	0	56	2	18	70	2	10	4	26	56
Muribaculaceae	ASV69	0	0	0	0	0	142	0	0	0	0	0	0	228	0	0	0	0	0	172	207	229	133	0	0	232	129	128	0	0	0	0	214
Prevotellaceae	ASV70	221	108	7	43	87	0	0	0	0	0	0	50	125	0	14	0	12	290	20	93	76	0	0	0	0	0	7	268	186	0	200	0
Oscillospiraceae	ASV71	30	17	14	42	40	23	32	257	172	7	109	23	55	143	102	20	73	55	14	37	41	26	14	40	67	65	35	46	60	22	91	29
Muribaculaceae	ASV72	59	25	20	81	76	0	102	0	374	0	339	0	0	178	191	30	0	63	63	27	0	35	29	0	11	0	12	37	0	0	0	23
Bacteroidaceae	ASV73	124	49	49	11	72	24	22	48	23	11	15	127	63	121	49	38	46	43	28	16	60	38	10	92	11	9	10	287	50	79	98	9
Oscillospiraceae	ASV74	80	34	125	35	29	21	14	39	152	26	61	56	45	9	66	13	41	42	66	8	68	119	15	16	28	38	21	27	140	32	72	115
Lachnospiraceae	ASV75	0	0	0	219	0	0	0	0	248	0	0	0	0	0	0	0	0	0	0	724	0	0	0	0	438	0	0	23	0	0	0	0
Ruminococcaceae	ASV76	0	0	0	0	5	0	3	3	0	39	1	11	0	0	0	36	11	0	0	0	160	0	51	82	0	358	8	296	61	0	3	520
Rikenellaceae	ASV77	78	84	46	150	39	9	42	11	20	19	27	16	34	33	11	35	69	53	80	69	58	16	35	56	87	94	42	90	68	52	31	64
Oscillospiraceae	ASV78	109	7	0	7	61	17	56	5	75	7	14	0	4	58	334	65	8	0	1	28	7	514	0	52	111	1	8	2	17	14	3	6
Lachnospiraceae	ASV79	5	10	8	23	17	0	4	49	38	15	18	61	33	31	0	14	68	119	61	43	300	0	43	13	19	80	43	219	173	50	13	2
Lachnospiraceae	ASV80	7	22	6	0	42	0	0	5	0	0	107	58	153	0	0	13	110	284	67	0	242	0	0	7	0	114	86	127	71	0	0	36
Lachnospiraceae	ASV81	29	8	13	12	17	20	0	0	132	16	49	110	22	67	3	2	75	127	57	0	0	126	60	44	11	39	48	250	78	77	33	29
NA	ASV82	48	42	74	0	42	108	6	0	0	49	10	18	5	4	0	37	169	42	4	0	227	7	6	69	0	46	47	134	4	89	43	146
Rikenellaceae	ASV83	86	77	96	82	23	9	30	19	39	9	13	20	32	20	15	26	39	36	49	165	27	27	119	80	81	40	42	35	38	37	21	38
Muribaculaceae	ASV84	70	78	44	50	31	7	41	26	158	20	54	78	18	35	60	57	21	14	11	59	26	20	55	46	36	15	39	18	11	32	32	12
Oscillospiraceae	ASV85	41	43	21	11	30	16	26	57	136	31	50	54	55	57	99	19	36	31	59	45	21	55	3	56	13	20	39	29	46	1	21	51
Oscillospiraceae	ASV86	74	44	108	13	44	54	2	18	29	38	91	120	38	55	44	28	32	32	53	17	22	40	24	33	32	14	18	28	39	12	16	53
Muribaculaceae	ASV87	46	59	73	66	80	0	0	0	106	44	99	102	0	62	122	93	27	0	16	65	22	0	0	0	28	13	48	25	21	0	22	25
Lachnospiraceae	ASV88	0	0	0	147	0	0	0	0	234	0	0	0	0	0	0	0	0	0	0	521	0	0	0	0	343	0	0	16	0	0	0	0
Muribaculaceae	ASV89	55	152	84	26	39	0	34	44	36	11	70	39	54	93	39	25	28	16	37	104	10	6	43	20	37	13	33	32	6	52	6	6
Lachnospiraceae	ASV90	31	2	0	19	7	18	0	142	8	80	16	27	19	2	0	33	166	155	8	60	0	137	28	138	18	0	32	2	0	18	0	73
Oscillospiraceae	ASV91	38	26	19	1	30	62	33	4	73	81	26	25	59	40	45	10	8	309	28	19	30	57	2	3	12	12	17	45	29	4	15	46
Lachnospiraceae	ASV92	18	9	16	9	2	27	0	0	121	17	36	62	16	43	0	4	53	114	50	0	0	81	31	29	3	30	70	179	61	74	17	25
Muribaculaceae	ASV93	29	88	72	5	22	4	67	9	27	58	25	33	35	84	24	65	5	3	5	31	9	18	72	31	70	6	48	27	44	71	24	59
NA	ASV94	18	14	19	109	6	9	2	0	1	16	0	2	48	9	1	10	48	62	81	39	33	32	22	40	62	202	4	60	95	55	22	44
Lachnospiraceae	ASV95	180	15	14	106	40	3	0	0	14	0	7	0	3	147	0	0	107	7	0	11	6	5	3	0	95	58	18	0	184	93	0	41
Sutterellaceae	ASV96	27	43	23	56	17	28	7	7	12	13	22	39	21	20	11	10	64	78	40	30	62	11	35	15	19	75	20	62	34	170	17	50
NA	ASV97	15	13	16	81	8	17	0	4	0	8	0	11	34	4	0	24	54	67	160	22	28	30	20	38	41	161	10	88	38	67	15	40
Lachnospiraceae	ASV98	0	7	22	28	18	19	0	76	40	32	21	59	15	27	63	0	0	127	103	0	39	121	7	30	0	28	45	42	38	8	38	52
Lachnospiraceae	ASV99	18	0	10	24	16	0	0	62	159	84	22	6	5	44	171	9	31	34	53	0	10	66	6	12	23	34	0	45	53	16	43	46
Lachnospiraceae	ASV100	44	10	71	14	14	0	41	31	81	78	25	57	143	88	40	19	2	22	73	24	3	8	0	25	8	10	9	11	18	36	50	13
Muribaculaceae	ASV101	32	25	9	24	61	0	20	41	5	42	11	41	44	68	26	117	16	8	23	29	39	29	24	55	19	3	22	0	29	76	54	75
Oscillospiraceae	ASV102	0	0	0	187	42	0	66	1	0	194	34	1	71	0	0	255	0	0	0	2	81	0	3	0	0	33	14	10	60	1	0	3
Muribaculaceae	ASV103	79	56	59	10	22	13	24	32	25	28	31	15	32	29	25	33	18	29	7	76	15	5	43	27	66	0	37	70	33	36	71	11
Oscillospiraceae	ASV104	34	30	176	7	17	137	14	3	7	2	73	7	2	47	11	15	18	1	8	47	17	70	8	1	14	0	24	9	0	55	53	125
Ruminococcaceae	ASV105	59	50	173	190	1	14	47	4	1	6	31	1	55	52	2	1	24	37	2	0	21	10	59	33	0	30	41	10	23	7	31	15
Lachnospiraceae	ASV106	7	0	0	0	18	2	0	0	67	42	0	21	1	36	74	42	35	6	0	33	173	18	2	0	0	20	63	16	31	110	166	47
Deferribacteraceae	ASV107	4	22	5	3	4	22	2	0	64	10	23	8	3	6	6	7	13	106	111	53	36	35	15	75	68	22	14	27	148	0	22	90
Oscillospiraceae	ASV108	11	7	13	1	0	206	10	74	174	79	26	2	7	6	73	2	18	45	12	76	9	33	1	42	29	0	6	3	13	28	2	11
Desulfovibrionaceae	ASV109	41	51	19	6	5	15	22	44	25	22	44	14	16	17	21	3	20	59	57	66	43	83	16	7	15	32	32	45	40	36	26	62
Butyricicoccaceae	ASV110	40	10	9	5	8	23	19	17	21	20	13	12	40	18	12	4	54	98	77	25	49	68	15	11	17	31	37	70	44	24	57	54
Anaerovoracaceae	ASV111	81	28	25	39	26	0	12	28	17	67	15	60	50	22	0	42	20	47	34	32	34	5	14	33	17	38	18	39	13	48	33	62
Muribaculaceae	ASV112	110	8	115	36	0	44	75	0	42	22	14	67	0	0	9	0	102	0	23	42	24	12	66	0	47	36	10	6	0	0	58	0
Oscillospiraceae	ASV113	6	9	112	0	46	5	0	15	45	10	106	14	0	9	11	25	204	34	7	13	9	30	0	17	39	29	19	23	8	3	9	90
Muribaculaceae	ASV114	31	19	29	17	50	2	25	13	0	67	10	41	45	33	41	30	16	0	9	28	28	28	40	65	18	2	9	1	71	46	44	85
Lachnospiraceae	ASV115	37	0	5	5	20	0	20	82	0	49	69	62	24	0	52	12	15	20	26	0	63	18	0	23	0	0	58	105	0	13	16	148
Lachnospiraceae	ASV116	8	20	0	0	9	119	0	21	34	0	0	0	0	8	107	8	0	0	0	3	3	0	12	0	15	0	35	0	0	0	175	356
Ruminococcaceae	ASV117	95	51	113	17	4	0	7	17	46	64	31	0	9	13	10	7	9	18	15	22	11	10	13	17	6	47	41	19	15	15	72	88
Lachnospiraceae	ASV118	4	4	1	16	4	29	0	54	2	9	9	1	14	27	53	11	4	65	40	0	51	85	31	52	0	34	42	45	2	54	116	43
Lachnospiraceae	ASV119	27	0	2	9	20	5	0	146	4	78	23	37	12	1	1	37	57	53	9	47	3	46	12	130	19	2	18	0	0	15	2	80
Lachnospiraceae	ASV120	7	9	13	38	4	6	1	0	0	0	1	12	5	1	0	2	181	62	90	0	41	20	12	26	0	29	52	72	154	8	16	33
Muribaculaceae	ASV121	49	52	26	43	15	0	18	19	88	27	41	61	24	30	58	52	25	0	6	60	22	0	53	0	18	0	25	14	11	15	17	18
Oscillospiraceae	ASV122	0	0	24	0	7	42	2	28	141	7	115	3	0	49	100	3	0	92	21	5	47	11	0	29	18	36	5	15	4	43	19	9
Lachnospiraceae	ASV123	71	23	14	0	2	6	2	18	23	0	9	12	21	13	0	26	57	57	145	0	37	44	44	4	0	21	42	62	27	29	18	43
Muribaculaceae	ASV124	13	44	40	29	36	7	14	13	54	18	14	26	20	12	5	13	49	17	25	61	39	26	24	7	22	43	14	79	44	28	10	18
Ruminococcaceae	ASV125	53	63	37	9	5	25	5	2	29	10	21	23	51	11	15	20	46	83	33	1	6	40	34	52	15	13	12	89	15	15	13	17
Muribaculaceae	ASV126	26	15	28	29	64	3	16	19	1	62	4	47	44	32	43	21	8	3	16	21	33	33	33	48	4	6	24	6	45	20	27	72
Muribaculaceae	ASV127	65	25	17	10	36	28	7	8	6	51	8	21	22	16	23	15	37	23	14	21	31	35	40	27	13	41	12	50	50	21	27	51
Lachnospiraceae	ASV128	10	8	45	94	0	0	23	60	41	0	35	12	3	94	76	1	33	21	7	12	0	261	0	3	0	0	0	1	0	4	0	0
Muribaculaceae	ASV129	12	26	29	62	79	0	40	29	0	31	0	26	61	28	0	62	37	0	0	10	34	50	24	15	0	2	16	0	61	23	2	82
Muribaculaceae	ASV130	17	5	31	19	49	0	25	37	1	50	13	28	25	40	44	95	10	0	8	24	29	10	22	54	3	0	38	0	50	20	31	62
Lachnospiraceae	ASV131	6	0	0	0	6	11	0	0	67	63	4	32	2	11	77	19	94	0	0	14	142	15	4	0	0	12	44	15	15	13	136	38
NA	ASV132	47	16	6	177	16	1	0	14	1	0	0	94	0	0	0	0	33	44	9	11	128	3	61	8	59	18	75	18	0	0	0	0
Lachnospiraceae	ASV133	11	36	59	2	12	16	18	35	10	60	100	17	54	15	60	21	9	5	17	8	16	8	32	42	10	6	72	12	32	0	22	14
NA	ASV134	32	6	55	53	31	22	3	14	3	72	2	7	29	0	7	16	13	0	16	21	27	12	27	47	6	46	24	100	26	29	42	39
Lachnospiraceae	ASV135	8	7	0	106	1	0	0	1	0	1	33	4	59	0	3	21	0	43	0	0	11	0	2	44	0	29	85	8	288	23	43	2
Lachnospiraceae	ASV136	102	25	1	9	2	44	0	2	0	0	34	13	1	33	4	0	6	0	2	0	2	161	33	0	0	38	65	4	2	158	55	23
Ruminococcaceae	ASV137	96	37	0	0	21	53	24	0	55	0	48	38	21	12	0	0	32	20	10	0	29	98	15	0	11	0	47	0	30	50	62	0
Oscillospiraceae	ASV138	49	34	24	14	5	19	0	28	46	15	57	26	13	61	98	5	7	20	21	32	24	28	10	24	43	27	5	18	15	9	18	14
Muribaculaceae	ASV139	0	38	0	0	0	0	0	0	0	0	0	0	79	74	39	104	7	3	20	0	47	23	63	0	0	4	31	0	0	146	0	129
Oscillospiraceae	ASV140	37	11	34	14	17	0	3	3	11	111	76	28	60	4	10	0	49	49	67	0	0	43	7	3	0	23	23	36	10	0	24	53
Muribaculaceae	ASV141	14	28	41	11	28	12	9	8	19	8	30	18	31	12	10	15	73	21	51	36	19	27	16	14	17	30	10	98	48	19	8	21
Oscillospiraceae	ASV142	22	10	30	6	12	4	3	23	19	23	27	12	8	8	11	14	19	6	16	12	53	52	14	31	14	54	41	93	37	18	23	81
Lachnospiraceae	ASV143	0	1	5	64	67	0	5	27	29	0	32	54	0	0	0	27	77	6	0	0	0	0	0	130	110	4	20	50	37	36	0	14
Muribaculaceae	ASV144	13	32	42	23	72	0	14	30	8	33	25	35	32	46	72	79	10	0	6	11	24	26	13	24	7	0	25	0	42	24	10	16
Lachnospiraceae	ASV145	0	4	20	13	18	0	3	31	76	30	15	12	8	29	97	24	7	8	80	4	13	26	0	7	16	32	10	62	54	20	0	69
NA	ASV146	43	0	14	57	0	0	2	0	0	0	0	0	50	0	0	1	17	21	67	0	0	0	38	35	0	115	119	23	40	0	0	145
Muribaculaceae	ASV147	21	35	51	25	37	6	12	6	9	7	27	17	38	23	12	17	32	33	22	36	34	17	30	14	13	10	46	51	45	11	12	38
Muribaculaceae	ASV148	43	27	40	10	18	1	17	11	12	23	15	16	29	34	41	8	21	5	23	30	8	21	57	31	27	38	12	63	10	46	15	27
Muribaculaceae	ASV149	20	36	33	46	53	0	39	45	5	19	8	27	55	46	16	18	4	0	14	47	39	7	24	29	7	0	35	0	26	24	20	26
Muribaculaceae	ASV150	35	41	34	19	21	24	14	21	42	108	51	40	32	48	25	32	16	12	18	17	5	12	5	4	9	15	17	7	16	12	11	2
Oscillospiraceae	ASV151	18	1	0	0	5	21	0	95	70	6	26	10	33	16	22	10	155	8	60	0	12	25	13	25	0	7	8	0	50	12	34	14
NA	ASV152	92	50	2	2	29	0	22	0	151	17	30	7	13	20	6	29	10	25	12	17	31	3	3	1	63	0	3	11	31	23	20	14
Muribaculaceae	ASV153	27	63	45	12	9	0	22	42	22	0	65	30	15	46	25	30	0	19	14	82	0	0	22	14	30	0	30	23	5	13	13	17
Lachnospiraceae	ASV154	15	6	24	26	19	0	7	57	41	27	50	12	11	68	119	37	8	4	1	0	15	14	31	52	0	8	36	15	7	12	4	8
Muribaculaceae	ASV155	18	8	57	70	9	0	24	0	0	100	7	126	14	10	4	7	34	0	25	43	15	0	48	0	4	0	33	0	8	25	24	9
Sutterellaceae	ASV156	21	19	18	37	12	16	6	4	5	11	14	15	10	16	5	11	35	44	20	16	57	11	27	5	12	46	12	45	24	114	11	22
Muribaculaceae	ASV157	0	0	0	0	0	0	0	0	0	0	0	0	0	0	0	0	0	0	0	0	0	0	0	0	0	0	0	0	0	719	0	0
Lachnospiraceae	ASV158	14	7	0	0	0	13	0	0	46	8	44	47	11	25	0	0	35	49	36	0	0	39	25	23	0	11	58	123	39	46	7	9
Oscillospiraceae	ASV159	11	7	26	5	6	10	24	13	29	20	8	18	17	23	29	9	86	36	22	15	9	65	32	36	2	19	6	17	39	15	28	17
Muribaculaceae	ASV160	25	47	14	45	33	0	16	54	0	38	0	36	76	59	13	23	8	2	0	57	45	0	0	40	0	0	0	0	15	0	26	26
Lachnospiraceae	ASV161	6	12	0	59	13	47	0	2	12	0	14	0	30	0	42	0	0	19	0	4	9	0	5	20	9	12	49	3	132	5	56	136
NA	ASV162	11	103	21	6	0	1	6	0	5	31	44	12	5	25	0	25	3	11	6	89	8	0	16	100	88	24	4	10	26	10	0	2
Peptococcaceae	ASV163	71	16	49	11	14	38	19	2	27	17	14	22	11	1	0	5	37	67	51	17	24	17	18	0	9	13	4	69	24	10	0	6
Lachnospiraceae	ASV164	2	5	12	5	6	11	3	3	0	8	1	1	11	11	0	2	15	27	15	0	110	46	34	51	0	59	10	33	7	42	32	108
Lachnospiraceae	ASV165	38	3	37	10	3	4	0	13	28	25	19	2	0	12	3	3	33	4	8	67	26	48	14	1	34	0	57	0	112	61	0	3
Lachnospiraceae	ASV166	24	52	48	38	24	0	0	0	45	1	49	20	1	43	0	0	0	18	21	36	44	14	22	14	9	1	35	23	50	20	2	13
Oscillospiraceae	ASV167	38	9	48	9	35	25	18	8	24	17	61	35	16	34	37	22	22	4	11	15	16	20	14	6	24	9	18	5	14	15	16	11
Muribaculaceae	ASV168	60	40	42	12	15	8	11	22	16	25	18	2	23	26	11	20	9	19	4	53	7	6	34	16	20	0	24	37	18	16	34	4
Muribaculaceae	ASV169	14	14	9	26	31	0	20	33	0	38	7	29	27	50	28	52	6	0	11	20	19	17	8	38	2	0	37	0	32	19	30	25
NA	ASV170	24	22	62	71	0	0	26	24	7	7	1	11	10	19	24	22	5	14	16	22	10	4	20	19	124	7	15	8	21	4	8	8
NA	ASV171	29	37	33	0	0	0	6	11	39	4	90	14	4	7	35	69	16	19	22	39	6	2	0	29	109	3	0	7	4	0	0	0
Lachnospiraceae	ASV172	23	20	23	19	22	18	1	46	9	11	46	43	18	6	54	1	6	45	20	5	0	37	15	49	3	3	26	19	5	8	20	11
Oscillospiraceae	ASV173	56	55	33	10	26	51	21	20	16	14	69	36	8	24	13	12	0	12	0	26	11	15	7	40	4	0	18	7	11	10	2	0
Muribaculaceae	ASV174	23	48	47	10	16	0	29	19	14	16	21	18	24	44	22	5	10	8	24	51	12	2	13	22	18	20	25	29	1	30	0	6
Lachnospiraceae	ASV175	0	0	3	30	44	0	11	27	16	0	28	45	0	0	0	14	57	6	0	0	0	0	1	104	103	3	25	33	36	17	0	23
Lachnospiraceae	ASV176	41	10	50	6	6	35	4	13	57	6	26	8	28	13	8	10	51	20	22	14	13	12	8	13	19	13	7	22	15	20	9	45
Muribaculaceae	ASV177	14	38	30	32	30	0	16	45	0	29	8	17	32	52	27	35	4	1	10	29	26	7	14	24	3	1	27	0	15	13	19	23
Lachnospiraceae	ASV178	3	6	23	0	6	56	1	8	0	6	50	10	6	69	21	8	21	85	2	4	4	35	6	20	2	0	52	6	2	34	18	43
Lachnospiraceae	ASV179	21	2	17	26	7	2	2	6	41	10	41	8	7	19	100	10	9	13	8	38	2	28	6	8	15	15	19	3	37	5	71	7
NA	ASV180	225	16	46	12	0	0	0	0	24	63	4	0	29	0	0	0	36	1	0	32	0	0	11	0	91	0	0	0	11	0	0	1
Muribaculaceae	ASV181	23	28	36	43	41	0	19	38	0	21	11	14	44	33	20	25	2	4	9	35	21	0	11	24	4	2	31	0	13	15	9	20
Bacteroidaceae	ASV182	25	71	0	7	0	0	38	0	0	0	0	0	90	0	0	0	0	185	10	70	0	0	30	0	0	0	0	0	62	0	0	0
Lachnospiraceae	ASV183	5	12	0	0	27	2	1	2	23	1	0	0	12	0	93	12	7	29	20	2	199	78	0	1	3	16	1	2	2	0	20	15
Muribaculaceae	ASV184	21	53	50	0	23	0	14	0	24	17	48	0	15	37	18	7	12	0	16	61	9	0	26	27	16	23	23	18	0	17	0	0
Oscillospiraceae	ASV185	24	7	53	1	23	1	35	29	30	11	18	7	5	2	12	3	3	6	20	5	69	12	10	15	19	19	34	47	8	10	18	7
Muribaculaceae	ASV186	5	18	35	7	42	0	33	24	0	25	6	25	15	52	26	33	4	0	0	8	18	5	20	11	16	0	27	2	13	28	28	35
Lachnospiraceae	ASV187	24	0	0	0	4	0	0	0	37	0	21	0	0	0	0	0	0	0	145	66	0	0	36	0	87	0	21	0	0	23	94	0
Muribaculaceae	ASV188	0	69	61	0	17	0	30	0	32	29	26	16	0	25	33	31	22	0	14	0	0	0	61	0	0	4	45	0	0	36	0	0
Muribaculaceae	ASV189	10	11	24	26	66	0	19	18	0	34	2	24	43	5	0	54	8	3	5	7	27	35	17	7	0	0	5	0	47	16	0	34
Muribaculaceae	ASV190	30	42	35	14	4	4	9	21	12	8	11	10	20	21	13	16	8	12	5	53	7	3	22	17	31	0	25	28	18	10	32	5
Muribaculaceae	ASV191	8	8	15	22	55	0	20	12	0	29	0	11	68	14	0	34	17	0	0	9	35	38	21	6	0	3	10	0	43	13	7	46
Lachnospiraceae	ASV192	0	0	0	0	0	0	0	0	258	0	0	218	0	55	0	0	0	0	0	0	0	0	0	0	0	0	0	0	0	0	0	2
Oscillospiraceae	ASV193	51	7	16	6	19	0	12	35	73	7	20	8	33	45	17	25	7	1	8	11	13	4	0	49	9	3	13	6	9	1	12	12
UCG-010	ASV194	40	77	30	8	0	0	14	0	14	2	6	3	7	6	0	8	9	3	11	33	18	0	33	4	18	23	35	16	46	18	8	40
Lachnospiraceae	ASV195	0	0	0	0	2	2	5	4	0	0	0	0	0	1	0	0	0	50	0	0	0	0	104	212	0	0	0	0	13	60	75	0
Lachnospiraceae	ASV196	0	0	0	0	0	0	0	0	428	0	0	0	0	0	0	0	0	0	0	0	0	0	0	0	86	0	0	0	10	0	0	0
Muribaculaceae	ASV197	15	11	30	8	12	0	20	8	2	6	35	22	18	39	20	35	15	6	12	35	5	2	25	26	10	11	16	11	12	26	10	16
Lachnospiraceae	ASV198	0	0	0	31	6	0	0	39	44	21	7	1	4	0	1	16	0	2	0	0	3	14	6	66	0	56	72	1	6	0	0	123
Peptococcaceae	ASV199	13	39	0	1	3	0	0	42	20	8	9	1	1	15	51	0	0	2	7	26	11	32	1	44	27	18	34	4	0	43	34	32
Oscillospiraceae	ASV200	14	6	7	9	19	11	9	33	69	9	19	16	34	20	52	9	3	15	14	7	17	14	3	9	7	5	14	10	20	2	5	33
Sutterellaceae	ASV201	9	29	13	27	12	20	8	3	8	9	8	12	9	10	8	0	28	22	8	17	27	16	17	11	8	34	11	20	16	73	7	8
Muribaculaceae	ASV202	26	26	37	1	57	27	8	4	2	1	2	27	14	7	1	20	3	4	0	2	62	61	28	2	8	3	8	17	12	4	4	25
Oscillospiraceae	ASV203	53	2	10	6	27	0	44	86	0	13	0	5	17	0	3	4	7	7	15	0	20	41	8	20	0	9	7	36	8	7	5	31
Muribaculaceae	ASV204	11	16	22	15	44	3	11	35	3	22	3	27	21	44	19	16	6	0	9	23	18	9	14	23	0	0	19	0	21	10	7	19
Muribaculaceae	ASV205	8	10	22	5	47	0	29	14	0	12	2	27	16	27	37	45	0	0	0	3	16	18	28	14	11	0	14	0	23	15	13	31
Oscillospiraceae	ASV206	8	19	3	2	5	47	54	33	61	14	24	9	39	4	0	18	0	9	5	36	5	6	13	11	11	4	10	0	6	0	19	8
Lachnospiraceae	ASV207	15	12	3	0	5	38	21	3	129	13	0	7	15	25	2	5	7	9	0	47	7	28	0	19	32	0	11	0	8	0	17	0
Lachnospiraceae	ASV208	20	6	0	21	3	10	0	9	6	11	17	6	15	17	33	0	5	9	38	15	30	30	24	17	9	6	50	19	23	0	17	7
Lachnospiraceae	ASV209	0	0	4	30	9	0	0	0	8	0	0	0	9	14	26	0	0	0	1	122	2	0	0	38	45	2	11	3	71	36	25	4
Lachnospiraceae	ASV210	14	9	14	2	0	1	7	0	2	0	12	21	0	0	0	1	1	0	5	1	0	110	5	26	6	4	48	8	2	11	148	0
Ruminococcaceae	ASV211	30	16	15	6	9	1	1	15	21	11	12	10	11	11	32	20	25	12	32	3	5	14	2	29	9	4	16	33	5	2	16	28
Muribaculaceae	ASV212	12	21	27	21	10	6	7	8	3	14	2	3	21	26	0	11	44	22	22	23	1	6	6	12	0	36	4	10	14	10	4	50
Muribaculaceae	ASV213	21	5	30	13	0	0	69	0	3	15	3	19	14	23	0	0	11	3	23	15	2	3	42	0	17	0	9	0	32	28	54	0
Lachnospiraceae	ASV214	8	8	6	6	3	0	5	38	52	18	15	4	2	25	27	8	35	11	8	23	8	12	6	26	57	2	14	2	8	1	3	13
Muribaculaceae	ASV215	3	15	16	4	8	0	14	30	12	18	23	25	0	49	68	56	2	0	2	5	6	6	9	15	8	0	17	0	8	6	17	12
Oscillospiraceae	ASV216	17	2	2	4	21	9	3	5	56	38	6	16	27	12	46	4	1	24	3	0	22	6	5	19	0	0	15	16	18	0	6	49
Prevotellaceae	ASV217	9	10	4	11	27	27	25	3	0	11	0	0	25	4	0	0	21	18	17	11	5	10	7	16	7	36	10	41	13	29	28	26
Oscillospiraceae	ASV218	13	30	6	14	8	32	5	12	15	6	11	9	11	25	35	14	11	15	0	13	4	6	11	22	0	0	8	4	11	36	17	40
Muribaculaceae	ASV219	12	17	7	15	36	0	12	6	3	9	6	48	8	31	52	32	0	0	0	21	7	0	7	19	8	0	12	0	13	5	29	28
Lachnospiraceae	ASV220	0	9	0	0	13	18	0	50	0	3	9	12	23	11	39	6	0	16	0	4	25	41	0	25	0	7	11	25	38	4	4	50
Oscillospiraceae	ASV221	3	9	14	11	1	54	0	0	69	3	9	0	22	7	39	12	3	5	4	14	11	38	0	9	13	6	3	4	17	0	40	22
Oscillospiraceae	ASV222	7	2	18	5	5	21	4	13	43	57	20	22	4	9	19	0	14	66	13	0	1	13	0	6	3	6	20	17	9	5	1	16
Lachnospiraceae	ASV223	0	20	34	39	0	0	0	0	0	0	0	0	0	43	183	0	4	38	0	0	0	53	0	14	0	0	0	0	0	0	0	10
Tannerellaceae	ASV224	15	17	6	15	3	6	4	1	4	3	2	2	8	5	3	13	15	10	19	14	12	3	40	15	36	39	16	21	21	33	16	19
Lachnospiraceae	ASV225	7	9	2	0	0	0	34	1	0	0	2	0	2	0	18	0	23	0	27	0	0	0	73	22	0	0	0	0	5	12	197	2
Saccharimonadaceae	ASV226	19	76	24	6	9	0	9	5	12	23	16	18	28	4	0	25	3	12	8	8	16	7	4	4	0	14	27	22	0	7	13	8
Lachnospiraceae	ASV227	4	0	6	1	18	9	18	6	6	31	19	43	0	2	1	14	6	25	0	37	5	22	19	25	1	0	19	56	9	7	15	0
Lachnospiraceae	ASV228	5	1	2	7	9	0	0	0	0	3	13	19	8	0	0	0	32	15	21	0	61	0	7	2	0	9	40	54	82	0	0	33
Muribaculaceae	ASV229	11	8	13	22	52	0	14	10	0	13	2	17	63	6	0	33	16	2	0	9	21	19	25	0	0	1	6	0	16	10	0	29
Lachnospiraceae	ASV230	5	9	0	0	9	70	0	4	20	0	0	0	0	0	35	5	0	0	0	0	0	0	4	0	6	0	9	0	0	0	75	166
Muribaculaceae	ASV231	20	12	14	6	15	1	10	7	3	18	15	9	14	30	21	6	11	13	7	23	5	3	27	12	9	26	6	30	6	17	8	11
Ruminococcaceae	ASV232	12	14	29	3	8	17	9	8	7	5	14	14	7	17	26	4	2	2	15	11	11	16	8	37	4	11	16	14	12	7	24	31
Lachnospiraceae	ASV233	4	5	5	31	0	25	38	0	0	0	29	0	21	89	2	10	0	0	1	17	0	20	0	2	0	0	9	0	39	3	0	65
Oscillospiraceae	ASV234	7	10	25	2	5	23	0	21	29	22	21	9	19	2	18	13	9	20	4	2	8	25	7	6	5	20	15	11	19	10	14	13
Lachnospiraceae	ASV235	23	8	1	0	1	4	7	2	21	0	41	10	7	16	3	0	10	30	25	15	11	25	10	2	10	52	7	36	7	2	9	15
Lachnospiraceae	ASV236	9	3	3	5	16	3	1	34	31	5	9	4	5	10	47	6	3	17	6	0	34	24	6	33	4	0	23	10	4	0	24	30
Ruminococcaceae	ASV237	24	26	16	9	6	0	7	5	28	23	30	20	10	5	5	5	12	24	19	2	14	7	1	4	0	26	16	20	10	10	6	16
[Eubacterium] coprostanoligenes group	ASV238	15	2	0	21	9	0	4	26	1	0	8	21	0	0	14	36	0	0	9	20	10	0	0	1	8	63	34	50	35	16	0	0
Lachnospiraceae	ASV239	0	3	0	0	0	21	0	11	4	0	0	0	2	0	69	10	1	36	0	66	3	13	34	0	30	13	1	3	47	17	18	1
Lachnospiraceae	ASV240	7	2	0	0	0	7	0	28	92	45	6	0	0	27	44	0	9	26	0	0	0	35	0	8	12	10	5	32	0	7	0	0
NA	ASV241	0	10	0	0	2	0	12	31	17	2	64	0	7	8	73	32	0	2	9	15	0	5	5	25	67	3	0	0	5	0	0	6
Muribaculaceae	ASV242	9	2	13	13	26	0	4	18	3	13	8	35	8	30	43	47	4	0	1	20	10	0	11	23	6	0	20	0	9	8	10	4
Oscillospiraceae	ASV243	16	8	18	17	11	5	15	56	69	4	7	11	5	24	33	10	0	3	13	26	5	0	3	6	7	3	6	0	2	0	6	5
Oscillospiraceae	ASV244	13	11	22	5	23	19	16	3	6	18	28	23	14	23	12	0	10	0	19	7	9	15	4	4	5	17	6	12	8	0	15	25
NA	ASV245	0	32	13	24	8	5	5	9	3	13	4	0	0	8	7	71	0	17	12	0	9	48	8	67	3	7	3	0	0	3	10	2
Muribaculaceae	ASV246	12	10	10	23	17	0	23	13	3	7	13	33	8	18	32	27	4	0	0	15	5	4	23	24	11	0	16	0	5	7	18	8
Lachnospiraceae	ASV247	13	0	0	27	0	0	0	0	0	0	0	9	0	0	0	0	116	38	14	0	54	0	0	0	0	64	1	52	0	0	0	0
Muribaculaceae	ASV248	3	19	9	8	22	3	28	15	24	12	22	24	12	21	11	12	2	9	2	22	17	3	2	7	6	4	26	12	5	7	8	10
NA	ASV249	9	5	26	28	2	2	20	11	20	9	9	0	12	3	15	8	8	2	9	72	6	0	12	14	43	5	3	2	8	12	8	3
Lachnospiraceae	ASV250	7	6	16	0	3	0	0	0	0	0	3	13	32	0	3	1	0	9	12	0	74	0	10	0	5	2	30	6	93	0	61	0
Oscillospiraceae	ASV251	33	3	7	0	20	3	10	28	27	5	35	5	0	4	45	7	0	0	0	17	15	13	6	24	4	0	15	6	0	9	29	11
Lachnospiraceae	ASV252	4	10	0	0	4	79	0	9	16	0	0	0	0	1	53	2	0	0	0	4	0	0	1	0	4	0	6	0	0	0	56	132
NA	ASV253	0	0	0	0	0	0	11	52	0	0	0	0	0	195	0	0	0	0	0	0	0	0	0	23	41	0	0	0	0	19	40	0
NA	ASV254	14	60	6	1	9	0	2	0	0	0	22	4	0	0	0	0	0	18	0	0	0	0	0	89	0	0	6	12	0	94	0	40
Muribaculaceae	ASV255	12	11	15	14	43	0	3	8	0	8	9	12	8	22	31	29	12	1	3	13	5	6	6	14	9	0	13	0	25	30	3	10
Oscillospiraceae	ASV256	40	16	15	0	0	6	14	0	18	6	6	7	6	7	34	7	2	16	24	21	7	23	5	6	4	6	9	4	33	4	11	17
Lachnospiraceae	ASV257	9	1	3	16	16	3	2	37	27	9	20	3	9	3	2	10	1	19	6	0	30	14	0	43	0	6	14	3	17	0	26	25
Oscillospiraceae	ASV258	12	3	0	0	0	49	2	6	12	1	20	0	0	5	13	0	15	11	13	44	13	17	2	8	10	0	11	2	6	4	89	5
Lachnospiraceae	ASV259	4	10	16	23	0	19	22	1	0	0	41	2	13	109	0	10	1	2	0	15	0	13	0	3	0	0	14	0	22	0	0	33
Ruminococcaceae	ASV260	21	27	28	4	8	12	8	1	20	0	28	13	12	8	2	0	21	7	13	8	6	19	0	11	9	13	6	21	7	4	6	29
Lachnospiraceae	ASV261	5	0	0	0	0	0	1	0	0	0	0	0	0	0	0	0	0	46	4	0	0	166	0	0	0	0	0	0	0	15	134	0
Muribaculaceae	ASV262	0	49	0	0	0	3	0	0	0	0	0	0	49	48	9	21	8	7	35	0	18	9	22	0	0	15	15	0	0	33	0	30
Lachnospiraceae	ASV263	17	0	7	2	0	3	11	5	17	0	0	3	29	7	6	0	19	11	100	0	4	0	28	10	0	5	16	17	15	18	5	12
Muribaculaceae	ASV264	0	14	0	26	61	0	24	11	0	16	2	0	0	16	0	23	19	0	0	5	20	35	14	0	0	0	12	0	24	10	0	29
Muribaculaceae	ASV265	11	20	7	19	28	0	11	12	0	66	2	4	20	3	0	5	32	4	5	3	2	28	3	5	0	10	10	1	26	2	6	15
Muribaculaceae	ASV266	0	39	51	0	14	0	18	0	24	20	23	8	0	31	14	20	11	0	2	0	0	0	38	0	0	3	24	0	0	20	0	0
Ruminococcaceae	ASV267	15	42	57	7	2	10	0	6	41	0	16	1	6	2	0	0	0	23	4	23	8	10	0	0	5	0	21	5	16	6	12	19
Muribaculaceae	ASV268	15	15	20	21	19	0	14	14	0	10	7	12	31	16	0	12	21	1	1	8	6	24	9	9	0	11	2	10	10	13	1	18
Prevotellaceae	ASV269	25	8	10	9	12	8	16	14	4	14	0	16	17	5	7	14	6	11	13	14	2	8	15	20	8	11	17	28	8	6	0	0
Muribaculaceae	ASV270	7	10	9	0	0	0	0	33	7	19	0	44	16	32	57	34	0	0	0	0	0	0	0	30	8	0	21	0	3	4	11	0
Muribaculaceae	ASV271	15	25	10	5	25	16	11	4	0	10	12	2	15	19	0	0	9	14	18	31	8	13	7	13	0	13	16	12	3	2	7	8
Muribaculaceae	ASV272	8	17	9	7	23	0	6	23	2	29	19	23	13	8	31	33	6	0	4	4	7	14	2	9	4	0	18	0	5	8	5	6
Oscillospiraceae	ASV273	1	22	51	0	8	0	4	5	8	4	0	3	81	4	4	5	0	0	0	11	6	16	0	13	4	8	1	5	38	8	6	27
Oscillospiraceae	ASV274	5	2	3	6	13	10	20	12	16	3	19	23	22	40	9	11	14	13	16	7	20	10	3	0	5	0	5	19	2	0	6	8
NA	ASV275	4	33	19	63	3	0	2	3	0	4	6	16	0	5	0	49	9	13	3	13	9	0	14	2	5	4	13	11	10	6	23	0
Lachnospiraceae	ASV276	15	11	7	15	4	3	12	11	4	13	7	4	0	0	7	2	3	10	0	0	25	3	7	30	0	43	7	6	13	25	6	47
Anaerovoracaceae	ASV277	36	27	27	24	0	0	12	0	0	13	0	0	35	0	0	0	29	9	18	10	23	0	4	0	0	33	11	16	11	0	0	0
Lachnospiraceae	ASV278	31	4	62	3	0	0	1	4	21	3	11	0	5	14	9	0	5	18	13	7	0	14	17	5	17	5	11	18	6	26	4	1
Lachnospiraceae	ASV279	6	0	26	0	0	0	0	0	0	0	17	11	0	0	0	0	0	13	1	23	0	7	0	0	3	3	18	53	27	0	55	71
Oscillospiraceae	ASV280	4	4	1	1	0	5	27	0	3	0	5	29	7	0	19	13	46	7	5	0	4	28	0	5	0	26	10	20	5	46	0	14
Oscillospiraceae	ASV281	2	2	6	0	1	1	0	8	20	0	0	0	32	0	24	4	5	22	8	3	0	7	20	3	1	0	7	0	152	0	5	0
Lachnospiraceae	ASV282	4	0	0	0	2	0	1	2	40	7	2	0	0	0	0	2	28	7	29	0	16	44	3	13	6	0	10	36	46	0	11	23
Oscillospiraceae	ASV283	11	3	0	2	1	33	0	5	0	19	7	9	5	4	11	4	5	12	29	3	1	6	0	1	3	2	14	48	61	11	0	21
Muribaculaceae	ASV284	0	0	0	0	0	0	0	0	0	0	0	328	0	0	0	0	0	0	0	0	0	0	0	0	0	0	0	0	0	0	0	0
Muribaculaceae	ASV285	16	19	27	9	16	0	7	5	0	7	3	11	22	13	0	25	29	0	0	10	6	8	23	2	0	25	4	5	9	18	0	7
Prevotellaceae	ASV286	0	0	0	0	0	14	0	0	0	0	0	0	9	0	0	0	24	0	0	0	9	4	6	0	9	61	0	29	14	25	0	119
Prevotellaceae	ASV287	0	7	7	11	11	7	24	8	0	13	1	5	11	8	4	14	19	8	11	19	12	7	28	14	2	8	10	9	10	11	12	10
Lactobacillaceae	ASV288	11	9	1	28	2	0	1	2	1	0	0	4	6	0	6	8	3	30	19	33	21	2	17	7	4	21	8	16	0	0	18	42
Oscillospiraceae	ASV289	10	3	5	4	10	10	7	11	41	1	23	9	7	11	67	5	3	7	4	9	6	19	1	2	2	8	4	3	10	5	3	10
Oscillospiraceae	ASV290	3	0	0	0	0	0	1	0	12	16	6	112	0	95	0	4	6	0	0	2	0	13	4	0	0	6	0	6	0	2	1	30
NA	ASV291	21	32	11	0	4	0	7	0	0	0	1	20	0	1	0	0	0	0	0	0	2	1	10	79	6	9	0	1	0	0	112	0
Muribaculaceae	ASV292	0	0	0	23	52	0	17	20	0	13	0	36	0	0	21	0	11	0	0	0	0	0	0	112	0	0	0	0	11	0	0	0
Oscillospiraceae	ASV293	40	0	16	0	2	10	13	2	8	5	2	14	9	13	9	0	0	7	3	0	6	36	4	17	2	9	0	64	6	0	9	8
Muribaculaceae	ASV294	3	3	6	7	14	0	9	15	0	16	3	19	10	26	12	42	1	0	2	2	10	15	11	18	1	0	10	2	14	13	10	17
Lachnospiraceae	ASV295	5	0	3	5	4	11	0	7	3	0	0	5	13	2	0	1	9	3	21	9	33	58	0	3	0	6	7	35	20	5	0	41
Lachnospiraceae	ASV296	0	0	9	15	3	0	3	8	20	7	2	0	4	6	45	6	0	7	36	0	19	0	3	1	0	21	0	0	38	7	15	33
Oscillospiraceae	ASV297	16	10	0	0	1	4	12	0	3	74	19	2	0	20	0	32	6	5	11	1	1	33	5	0	0	0	3	1	3	37	0	5
Prevotellaceae	ASV298	0	26	14	27	0	32	9	0	0	32	0	0	10	6	16	0	0	10	9	0	0	5	19	0	21	17	0	0	16	22	13	0
Muribaculaceae	ASV299	9	10	13	7	21	0	10	9	5	1	8	29	8	25	34	32	0	0	2	16	0	0	7	16	10	0	13	2	2	6	6	0
Muribaculaceae	ASV300	6	6	10	5	34	0	13	11	0	8	8	19	9	7	15	49	1	0	3	10	8	0	10	15	4	1	10	0	10	14	6	9
Muribaculaceae	ASV301	0	6	0	0	0	13	0	0	0	0	0	0	23	29	6	38	4	16	15	0	8	6	21	0	0	15	9	0	0	52	0	40
Lachnospiraceae	ASV302	0	2	0	12	0	0	0	0	0	14	0	1	1	10	10	0	0	4	17	0	1	16	0	9	0	17	2	0	41	0	0	144
Muribaculaceae	ASV303	5	14	0	0	16	0	25	0	12	16	10	28	0	57	43	27	0	0	5	2	0	4	4	0	6	0	8	0	5	0	0	13
[Eubacterium] coprostanoligenes group	ASV304	0	0	8	0	0	0	0	0	0	1	0	0	44	0	0	9	15	43	2	0	1	165	0	5	0	0	0	0	7	0	0	0
Oscillospiraceae	ASV305	18	5	18	0	8	9	0	16	21	10	22	5	24	9	6	1	6	9	4	5	14	11	0	4	3	7	12	11	0	12	12	17
Muribaculaceae	ASV306	16	5	15	21	2	9	16	1	6	50	7	27	4	0	0	0	19	0	21	22	10	0	18	0	4	7	8	3	0	0	6	2
Ruminococcaceae	ASV307	10	16	15	6	14	8	5	12	1	10	9	4	0	9	3	4	8	28	16	4	9	36	7	19	0	6	6	3	3	9	8	11
Muribaculaceae	ASV308	9	6	8	11	34	0	2	2	0	1	1	12	14	12	0	1	4	0	9	8	24	7	13	6	1	3	26	0	34	19	0	32
Lachnospiraceae	ASV309	0	0	17	20	1	0	0	0	21	0	3	0	0	10	58	0	0	24	82	0	0	43	0	0	0	0	10	0	0	0	9	0
Lachnospiraceae	ASV310	10	1	3	24	1	8	1	3	52	6	12	2	4	6	0	1	6	34	1	2	6	24	1	6	9	21	8	0	21	0	8	16
Muribaculaceae	ASV311	9	26	14	17	25	0	9	23	0	17	0	8	17	22	12	9	0	0	8	8	12	0	12	6	1	0	8	0	2	7	6	19
Lachnospiraceae	ASV312	4	0	1	0	10	1	0	0	2	0	0	3	8	0	0	0	22	17	8	0	62	44	4	0	0	7	6	25	32	16	25	0
Muribaculaceae	ASV313	11	15	12	12	30	0	10	20	0	15	4	13	23	27	9	5	4	0	3	15	15	4	0	7	1	0	10	0	7	5	5	14
Lachnospiraceae	ASV314	4	4	7	5	4	0	0	3	36	0	6	3	9	18	2	3	7	10	10	7	13	5	7	30	14	16	1	22	22	9	8	10
Lachnospiraceae	ASV315	2	4	4	2	0	0	0	0	0	0	0	0	24	0	0	0	67	26	21	0	27	0	20	0	0	0	0	14	75	0	0	6
Muribaculaceae	ASV316	9	2	1	18	25	0	14	0	8	0	45	0	0	52	69	5	0	0	8	7	0	5	4	0	3	0	3	0	0	0	0	11
Lachnospiraceae	ASV317	2	0	3	0	5	0	8	11	39	5	2	7	3	21	7	3	0	18	19	1	27	10	5	3	5	6	7	6	18	6	17	25
Muribaculaceae	ASV318	0	45	34	0	7	0	13	0	23	12	10	5	0	29	15	15	10	0	7	0	0	0	26	0	0	5	20	0	0	13	0	0
Muribaculaceae	ASV319	4	2	4	2	3	71	3	0	0	23	0	1	9	0	0	0	23	8	0	0	2	15	2	0	0	46	0	46	13	3	0	8
Lachnospiraceae	ASV320	8	15	4	12	4	0	4	2	21	3	7	3	6	0	17	0	9	13	11	6	3	30	0	39	0	18	0	2	16	13	8	13
Oscillospiraceae	ASV321	19	7	22	13	5	24	6	1	4	14	27	19	3	27	9	6	7	7	13	5	3	8	4	4	5	0	10	0	5	3	5	0
Muribaculaceae	ASV322	0	11	14	0	0	0	0	42	3	3	20	8	0	9	53	33	6	0	0	0	11	0	0	26	9	0	10	0	0	8	16	0
NA	ASV323	3	59	7	18	0	0	23	0	2	0	3	0	0	9	6	51	23	3	9	0	14	0	2	7	0	3	0	0	0	20	18	1
Oscillospiraceae	ASV324	6	2	11	13	25	5	6	0	13	0	18	4	11	22	6	5	1	8	23	2	15	2	8	0	1	0	0	7	7	1	23	30
Prevotellaceae	ASV325	8	22	11	14	18	3	11	9	1	10	2	4	20	4	0	2	3	5	8	17	10	2	6	11	11	17	2	14	5	7	7	10
Muribaculaceae	ASV326	7	6	10	7	0	30	3	0	1	38	1	31	3	0	0	0	34	5	2	14	3	0	19	0	1	17	8	8	0	8	14	3
Lachnospiraceae	ASV327	4	0	0	0	0	5	0	15	11	0	4	13	0	3	5	0	0	75	19	0	0	52	4	0	0	4	7	24	10	9	7	0
Muribaculaceae	ASV328	8	15	4	3	7	3	6	7	1	20	2	3	6	1	1	1	29	16	2	5	0	13	3	4	5	51	5	35	5	5	0	4
Muribaculaceae	ASV329	6	6	10	9	8	1	6	11	0	22	0	15	11	12	21	11	4	0	7	7	13	5	8	12	2	0	2	2	12	13	15	19
Lachnospiraceae	ASV330	2	1	0	1	2	1	0	13	10	5	3	0	98	0	9	0	29	0	0	0	0	1	2	7	6	21	14	12	29	0	0	4
Lachnospiraceae	ASV331	7	0	0	14	0	18	2	3	1	0	0	0	0	0	0	1	0	0	0	157	1	1	0	0	51	1	0	12	0	0	0	0
Defluviitaleaceae	ASV332	5	13	15	8	10	0	7	0	0	0	2	9	31	7	5	9	7	10	9	3	23	1	4	5	6	0	14	14	5	20	10	17
Butyricicoccaceae	ASV333	3	0	9	0	2	7	8	0	8	5	10	0	9	6	2	0	5	8	11	0	8	52	0	22	2	0	22	7	20	0	10	33
Muribaculaceae	ASV334	1	13	7	11	28	0	5	3	0	13	1	4	25	0	0	19	11	3	0	6	11	23	14	4	0	0	9	0	18	17	3	20
Muribaculaceae	ASV335	4	7	8	24	11	0	1	16	0	22	2	17	14	14	0	13	0	0	7	27	11	4	9	9	0	2	21	0	7	4	4	8
Muribaculaceae	ASV336	8	12	11	21	15	0	10	11	3	8	15	21	6	14	31	23	0	0	0	10	7	4	6	9	7	0	5	0	1	2	0	4
Anaerovoracaceae	ASV337	8	8	8	7	8	21	0	0	43	6	0	11	0	5	27	8	0	0	0	53	8	2	0	5	33	0	0	0	0	0	0	3
Muribaculaceae	ASV338	9	8	6	12	23	0	12	8	0	13	0	3	25	11	0	23	10	0	0	4	12	10	11	9	0	0	0	0	18	10	1	24
Lachnospiraceae	ASV339	0	0	0	0	3	3	6	0	183	0	9	0	0	0	2	0	0	0	0	0	0	51	0	0	3	0	0	0	0	0	0	0
Lachnospiraceae	ASV340	2	2	12	0	4	5	2	0	31	3	13	5	0	8	13	2	6	4	7	5	16	4	9	14	4	19	6	9	12	13	2	27
Muribaculaceae	ASV341	12	0	13	27	0	3	8	0	0	30	7	24	11	1	0	0	12	5	19	34	6	0	14	0	2	6	10	0	5	5	0	0
Lactobacillaceae	ASV342	10	8	3	3	0	0	0	2	4	0	7	2	2	0	0	0	5	3	3	27	11	4	12	19	23	13	22	5	5	16	28	17
Muribaculaceae	ASV343	3	5	3	25	0	14	7	0	0	26	6	50	0	3	0	1	15	8	4	16	6	3	22	3	6	2	13	1	2	4	6	0
Butyricicoccaceae	ASV344	5	18	5	0	7	0	0	0	14	0	0	5	0	8	0	0	0	13	13	21	38	15	3	5	16	0	0	30	10	12	7	8
Lachnospiraceae	ASV345	0	3	0	20	3	49	0	0	0	10	0	0	0	2	72	0	0	0	0	0	26	2	0	3	45	0	0	0	0	2	4	12
Muribaculaceae	ASV346	14	20	23	0	14	4	14	8	0	9	7	5	17	9	0	13	27	0	0	6	7	12	0	0	0	10	2	6	2	16	0	3
Prevotellaceae	ASV347	10	33	7	10	10	0	5	6	0	9	0	2	18	9	0	7	0	7	10	12	15	2	7	8	5	9	6	17	3	4	0	16
Muribaculaceae	ASV348	7	10	16	0	21	0	14	8	0	6	1	13	8	19	19	10	0	0	3	5	7	2	8	11	15	0	6	0	4	10	4	20
Lachnospiraceae	ASV349	3	2	0	36	0	0	0	0	0	0	18	0	20	0	0	3	0	12	0	0	0	0	0	9	0	10	34	0	94	0	6	0
NA	ASV350	86	19	19	10	8	0	0	1	0	2	9	0	0	2	0	12	0	10	3	0	0	0	0	21	0	0	10	0	0	25	0	9
Muribaculaceae	ASV351	11	12	7	7	13	0	9	7	4	11	7	4	12	13	6	12	5	0	0	11	14	9	10	14	3	0	14	0	9	4	13	5
Erysipelatoclostridiaceae	ASV352	8	11	0	21	4	5	0	4	0	3	0	4	10	0	6	8	1	6	3	5	21	2	1	3	2	20	6	6	26	12	0	48
Muribaculaceae	ASV353	5	23	7	10	9	15	4	4	0	23	1	5	11	0	0	4	16	17	2	4	7	5	2	2	0	26	0	32	6	0	0	6
Ruminococcaceae	ASV354	12	5	0	0	0	0	0	0	22	0	0	4	0	0	4	3	6	8	11	0	24	15	7	23	21	5	0	12	19	14	12	18
Muribaculaceae	ASV355	7	4	20	13	0	0	26	0	0	4	2	22	3	19	0	2	8	0	10	10	4	5	16	0	5	0	7	0	17	11	30	0
Muribaculaceae	ASV356	10	15	22	11	19	0	2	2	0	5	0	0	27	9	0	6	19	4	0	7	3	8	25	10	0	17	0	1	3	11	0	8
Muribaculaceae	ASV357	8	7	15	14	21	0	3	9	0	4	11	21	10	16	25	28	0	0	0	9	7	2	5	11	1	0	7	0	3	1	0	6
Muribaculaceae	ASV358	2	3	0	2	18	10	8	3	8	4	2	15	6	2	12	5	0	12	0	10	19	6	7	10	8	10	3	19	7	10	8	15
Rikenellaceae	ASV359	12	40	6	8	12	0	2	0	22	0	14	11	14	4	4	0	3	2	4	6	8	0	0	0	25	7	3	16	1	4	9	5
Muribaculaceae	ASV360	0	21	0	0	0	14	0	0	0	0	0	0	32	10	0	31	17	6	2	0	13	27	13	0	0	19	2	0	0	19	0	16
Oscillospiraceae	ASV361	0	0	10	0	9	22	0	7	27	9	8	0	4	1	32	9	7	5	4	4	6	10	0	5	3	8	0	13	10	6	6	16
Lachnospiraceae	ASV362	6	2	11	0	0	87	5	1	0	0	0	0	0	5	0	0	0	20	19	20	0	20	0	43	0	0	0	0	0	0	0	0
Lachnospiraceae	ASV363	2	4	8	0	8	32	3	28	5	0	7	0	0	7	52	4	0	0	26	0	0	3	3	11	10	1	0	5	0	0	16	4
Bacteroidaceae	ASV364	1	12	2	3	2	3	6	4	22	5	0	0	1	4	0	1	11	40	11	10	2	2	6	12	58	5	0	3	3	5	4	1
Muribaculaceae	ASV365	10	7	10	19	10	0	10	19	3	7	1	6	16	12	9	11	6	0	4	14	9	1	10	4	4	0	6	0	4	5	9	12
Muribaculaceae	ASV366	10	18	6	23	7	0	14	14	0	18	0	9	13	15	3	18	5	1	0	13	9	0	0	13	0	0	0	0	6	0	4	19
NA	ASV367	16	0	8	9	2	4	6	7	11	3	5	4	1	7	35	1	0	9	8	0	10	1	10	42	20	0	6	3	2	2	3	2
Rikenellaceae	ASV368	6	15	5	27	7	0	5	1	0	3	10	0	5	5	3	12	6	17	21	11	10	5	3	11	10	11	2	4	12	5	2	3
Lachnospiraceae	ASV369	4	0	12	17	0	0	0	0	3	2	0	3	0	10	12	6	7	10	19	11	18	18	16	17	4	0	23	0	16	5	0	3
Lachnospiraceae	ASV370	39	6	1	3	0	0	3	0	0	0	0	8	8	0	0	0	24	12	23	0	58	0	12	0	0	0	0	4	26	0	7	0
Lachnospiraceae	ASV371	3	3	6	9	8	0	2	17	5	10	15	3	0	13	44	22	0	0	1	0	2	5	7	23	0	2	15	5	6	3	0	3
Lachnospiraceae	ASV372	0	0	0	0	0	0	0	0	179	0	0	0	0	0	0	0	0	0	0	0	0	0	0	0	50	0	0	0	3	0	0	0
Ruminococcaceae	ASV373	13	15	0	0	0	10	5	21	5	8	20	7	0	4	0	0	7	12	15	0	0	0	4	21	4	0	17	0	0	10	33	0
Muribaculaceae	ASV374	5	7	9	7	9	1	4	14	15	3	21	19	9	9	15	15	3	0	1	6	1	1	13	11	4	0	6	6	2	4	6	3
Oscillospiraceae	ASV375	24	0	12	0	6	8	0	0	15	3	25	8	7	0	0	0	8	0	30	0	13	7	0	4	2	0	14	5	5	6	8	18
Muribaculaceae	ASV376	8	11	3	10	18	0	14	5	0	13	0	11	18	2	0	20	24	1	0	7	6	4	5	2	0	2	1	0	8	7	0	28
Muribaculaceae	ASV377	7	8	7	10	15	0	12	5	3	11	7	18	10	14	31	23	0	0	0	7	2	0	5	4	2	0	3	0	3	2	6	13
Oscillospiraceae	ASV378	4	1	0	0	4	0	2	3	4	4	17	26	0	0	59	2	7	0	4	2	8	9	0	1	0	13	5	33	0	1	7	11
Muribaculaceae	ASV379	1	0	4	5	7	0	13	0	30	0	88	0	0	26	28	0	0	4	4	8	0	0	3	0	2	0	1	3	0	0	0	0
NA	ASV380	19	21	17	22	2	1	13	1	5	1	7	0	4	4	24	4	0	3	8	17	9	1	1	9	16	1	3	5	0	0	3	5
Lachnospiraceae	ASV381	0	0	5	8	1	2	0	2	73	6	5	0	4	0	0	0	0	34	0	3	1	2	30	20	0	6	2	0	0	16	5	1
NA	ASV382	28	31	3	0	2	0	13	6	20	9	5	8	0	0	3	11	25	3	7	3	1	0	0	13	8	9	0	14	0	0	3	0
Muribaculaceae	ASV383	7	7	9	10	18	0	13	5	0	8	0	6	16	3	2	18	31	0	0	3	10	13	6	4	0	1	4	0	11	5	1	13
Muribaculaceae	ASV384	0	0	2	3	13	7	21	5	7	9	14	8	4	4	15	16	2	6	1	4	9	3	4	13	5	2	12	3	1	10	8	13
Lachnospiraceae	ASV385	6	3	0	0	4	0	0	2	0	0	10	6	6	0	0	0	10	0	2	0	9	0	0	0	0	3	37	61	35	0	0	28
NA	ASV386	0	15	74	0	0	0	2	0	4	3	2	1	2	6	2	0	9	3	53	0	0	0	0	6	7	0	0	2	1	9	21	0
Muribaculaceae	ASV387	16	8	19	7	8	0	4	5	0	5	0	12	14	12	0	18	19	0	0	10	4	12	14	0	0	14	0	8	7	0	0	5
Muribaculaceae	ASV388	0	0	0	0	0	0	0	0	221	0	0	0	0	0	0	0	0	0	0	0	0	0	0	0	0	0	0	0	0	0	0	0
Oscillospiraceae	ASV389	12	10	16	0	8	2	8	6	7	9	17	11	15	6	10	5	6	4	5	3	7	11	7	6	7	5	0	3	0	1	4	9
Muribaculaceae	ASV390	2	6	0	14	5	0	7	17	0	11	4	5	13	14	10	21	6	0	3	7	2	2	4	20	1	0	10	0	12	8	10	6
Lachnospiraceae	ASV391	3	0	5	28	3	4	6	4	26	15	13	5	4	12	15	2	6	2	1	27	6	1	0	5	10	3	0	0	0	6	0	7
Muribaculaceae	ASV392	5	10	13	18	8	0	9	15	0	5	3	11	19	14	9	9	1	3	3	8	9	2	11	5	0	1	7	0	2	7	3	8
Muribaculaceae	ASV393	7	23	18	1	24	3	17	7	3	3	7	8	5	10	13	0	0	0	0	2	8	3	5	2	7	0	10	18	0	9	0	4
Lachnospiraceae	ASV394	0	0	0	0	0	1	0	0	0	0	0	0	0	3	0	0	3	18	19	0	24	29	4	6	1	10	7	26	13	4	32	17
Bacteroidaceae	ASV395	0	7	0	16	0	0	0	4	19	0	0	0	0	0	5	3	8	36	6	9	0	0	0	0	6	10	0	34	2	23	9	19
Lachnospiraceae	ASV396	6	1	15	0	2	3	2	4	20	5	0	2	9	5	8	9	15	2	4	6	10	7	2	5	7	9	0	9	16	2	0	30
Oscillospiraceae	ASV397	12	8	7	9	6	4	20	7	0	18	5	7	7	5	0	10	10	6	5	3	0	19	2	1	0	0	0	1	8	6	9	19
Muribaculaceae	ASV398	10	4	7	11	18	0	6	5	0	16	0	6	15	3	0	20	7	0	0	4	11	17	7	9	0	1	5	0	10	11	2	9
NA	ASV399	3	0	4	124	0	10	0	0	0	1	0	0	0	0	0	0	0	24	36	4	0	4	0	0	0	2	1	0	0	0	0	0
Muribaculaceae	ASV400	8	3	12	10	21	0	9	5	0	17	0	10	20	3	1	10	6	0	0	1	10	19	17	3	0	0	0	0	7	11	0	9
NA	ASV401	7	2	1	3	2	0	6	0	0	16	2	9	7	0	4	15	1	8	3	6	13	4	11	1	5	24	6	18	5	8	9	14
Muribaculaceae	ASV402	3	6	8	5	19	0	0	2	13	1	31	12	5	22	22	5	2	2	4	15	0	0	6	2	9	0	4	7	4	0	1	0
Ruminococcaceae	ASV403	19	6	7	2	1	5	1	10	8	8	2	3	12	0	3	3	9	13	5	5	4	0	3	7	6	0	5	5	6	9	9	33
Lachnospiraceae	ASV404	4	24	2	4	3	4	0	2	18	0	0	5	0	3	0	0	14	3	2	5	17	0	8	6	9	0	11	12	12	0	21	20
Lachnospiraceae	ASV405	0	7	0	2	3	0	0	6	0	0	5	1	1	0	0	13	0	26	0	0	77	0	3	0	0	53	4	7	0	1	0	0
Muribaculaceae	ASV406	0	10	0	0	0	11	0	0	0	0	0	0	38	12	1	14	17	7	0	0	10	18	12	0	0	13	4	0	0	21	0	19
Anaerovoracaceae	ASV407	4	2	8	6	0	5	5	1	11	6	14	0	11	4	4	2	13	21	14	8	2	3	4	3	6	8	10	6	13	0	5	7
Muribaculaceae	ASV408	6	11	13	6	22	0	12	6	0	0	2	1	9	1	2	13	5	0	1	21	15	4	11	3	6	5	2	0	13	6	0	9
Muribaculaceae	ASV409	6	3	4	10	13	0	1	8	1	4	7	15	6	18	29	24	0	0	1	12	0	0	10	0	1	0	15	2	6	3	4	0
Saccharimonadaceae	ASV410	25	34	3	6	0	6	0	0	8	9	3	11	9	4	33	0	0	7	0	4	10	4	0	0	1	0	0	7	3	6	0	9
NA	ASV411	23	25	11	3	3	0	11	8	0	0	0	1	2	6	0	15	0	1	6	5	5	0	2	27	0	18	3	8	3	7	0	7
Ruminococcaceae	ASV412	20	3	7	0	2	1	7	0	18	0	11	0	0	3	0	6	10	6	6	2	6	8	5	1	14	10	7	7	13	6	4	17
Muribaculaceae	ASV413	5	7	4	12	29	0	4	5	0	2	0	6	22	14	0	15	4	2	0	0	9	7	10	1	0	3	3	0	15	8	0	13
Oscillospiraceae	ASV414	5	3	6	0	0	0	0	0	35	6	23	4	4	15	0	2	0	6	17	1	2	17	2	0	11	3	4	0	29	0	5	0
Lachnospiraceae	ASV415	1	0	4	17	2	4	0	36	4	9	8	2	6	30	1	7	5	5	2	2	3	5	4	13	0	4	5	0	18	1	0	2
Muribaculaceae	ASV416	0	9	0	0	0	4	0	0	0	0	0	0	28	13	0	18	9	6	0	0	15	18	8	0	0	18	0	0	0	35	0	19
Prevotellaceae	ASV417	8	0	10	14	25	0	0	0	0	13	0	12	16	10	0	5	10	0	0	12	16	4	7	6	0	6	0	0	9	0	0	16
Lachnospiraceae	ASV418	3	8	6	8	6	2	0	0	11	0	6	0	0	5	0	2	18	8	4	3	0	7	5	38	6	18	2	0	16	5	0	12
Lachnospiraceae	ASV419	2	0	0	4	0	4	0	0	0	2	0	0	0	0	2	1	3	0	24	7	25	9	0	4	0	3	11	11	12	20	27	28
Lachnospiraceae	ASV420	19	0	7	0	9	0	0	0	1	1	0	0	3	3	13	0	0	50	0	0	24	0	0	0	0	0	21	0	3	34	10	0
Muribaculaceae	ASV421	13	6	11	6	14	0	6	10	0	3	0	7	15	12	2	12	0	0	8	13	11	0	5	5	0	2	13	0	2	8	0	14
Oscillospiraceae	ASV422	9	0	0	0	4	6	0	4	29	0	14	7	3	2	18	2	10	12	11	6	3	21	0	0	0	2	5	11	5	0	0	14
Muribaculaceae	ASV423	2	8	2	2	27	0	12	6	0	2	1	12	10	11	6	15	2	0	0	4	11	3	14	5	8	0	5	0	6	4	8	12
Prevotellaceae	ASV424	0	0	0	0	2	11	0	0	0	6	0	0	8	0	0	0	13	1	0	0	4	4	6	2	7	39	0	28	10	23	1	33
Muribaculaceae	ASV425	4	5	6	25	0	10	5	0	0	26	0	12	3	0	0	2	48	0	4	3	5	0	16	0	0	9	3	4	5	2	0	0
Muribaculaceae	ASV426	14	0	13	8	17	1	6	4	4	5	5	8	11	0	6	8	0	7	9	13	12	4	6	11	7	0	2	0	6	0	0	8
Lachnospiraceae	ASV427	4	0	0	29	3	0	0	0	0	3	0	0	26	0	0	0	2	40	3	2	20	0	2	0	0	0	26	0	12	0	0	23
Muribaculaceae	ASV428	0	0	28	0	44	0	0	0	3	0	10	0	0	0	22	0	0	0	13	0	0	6	11	0	6	0	35	0	0	17	0	0
Muribaculaceae	ASV429	0	9	7	9	11	0	6	8	0	10	1	8	12	6	0	42	4	0	1	1	15	8	6	5	0	0	1	0	8	5	0	11
Muribaculaceae	ASV430	12	0	22	14	19	7	7	8	3	0	0	0	6	14	0	0	0	7	7	10	8	0	4	13	0	4	4	12	7	5	0	0
Muribaculaceae	ASV431	0	0	0	0	0	0	0	0	0	15	10	0	17	0	0	18	0	0	0	0	0	0	0	0	0	37	0	0	17	0	0	79
NA	ASV432	42	9	4	0	0	1	0	27	0	0	9	0	0	0	10	41	0	0	0	0	0	0	0	0	0	0	5	5	0	8	31	0
Muribaculaceae	ASV433	8	10	6	5	16	0	3	9	1	22	0	0	10	0	4	3	15	0	7	0	4	23	1	0	1	2	4	0	18	2	3	14
Muribaculaceae	ASV434	1	8	22	0	0	0	0	9	24	4	0	15	4	22	22	17	0	0	0	0	0	0	0	9	17	0	12	0	0	3	1	0
Lachnospiraceae	ASV435	0	0	0	6	0	0	0	0	0	0	0	0	40	0	0	0	0	20	0	0	0	0	1	0	0	0	0	0	122	0	0	0
Lachnospiraceae	ASV436	64	7	11	1	0	0	0	0	0	0	0	0	0	0	0	0	0	0	47	5	0	2	0	27	0	0	18	4	0	0	0	0
Muribaculaceae	ASV437	8	24	6	12	5	0	5	11	0	6	0	8	17	15	5	8	0	1	0	20	11	0	0	7	0	0	0	0	5	0	2	10
Muribaculaceae	ASV438	4	10	15	4	0	0	9	6	17	2	24	7	0	14	15	7	2	0	0	13	0	0	10	4	11	0	0	5	0	6	1	0
Lachnospiraceae	ASV439	0	1	0	0	1	0	0	0	0	0	0	0	5	0	0	2	12	25	3	0	10	10	0	19	0	4	4	4	9	1	67	8
Oscillospiraceae	ASV440	8	0	15	1	13	12	5	1	0	16	12	12	1	3	3	2	6	3	2	4	3	5	2	4	1	14	1	24	7	0	4	0
Muribaculaceae	ASV441	9	17	15	4	11	0	13	3	2	6	4	3	5	11	6	5	0	0	0	4	7	1	8	2	8	2	8	7	5	10	3	4
Muribaculaceae	ASV442	6	4	5	6	18	0	0	0	0	6	1	0	9	16	4	12	6	0	0	9	13	2	8	13	2	0	6	12	14	7	0	4
Muribaculaceae	ASV443	0	0	20	0	0	0	0	0	0	11	0	16	52	0	0	15	0	0	0	0	14	0	17	0	0	2	0	0	15	0	0	21
Muribaculaceae	ASV444	5	1	11	4	0	0	23	0	0	4	0	9	11	18	0	1	4	0	16	5	2	1	18	0	6	0	2	0	11	12	17	0
Muribaculaceae	ASV445	3	0	5	0	7	9	2	0	0	9	1	5	12	2	3	3	9	6	0	1	7	5	6	15	4	13	0	16	17	0	8	13
Muribaculaceae	ASV446	2	5	1	5	9	0	6	9	0	2	5	27	6	19	29	21	0	0	1	8	3	0	0	14	0	0	5	0	4	0	0	0
NA	ASV447	14	8	9	11	0	0	3	1	36	0	3	7	11	0	0	10	0	10	0	1	3	0	5	2	3	7	3	0	1	9	12	11
Muribaculaceae	ASV448	4	6	5	13	9	1	4	10	0	3	4	11	9	15	6	7	1	0	3	8	7	1	12	8	1	0	6	0	8	7	3	8
Lachnospiraceae	ASV449	0	0	0	0	0	38	0	0	14	0	1	0	0	0	0	0	6	0	0	2	0	0	0	0	77	0	0	0	0	2	40	0
Lachnospiraceae	ASV450	0	0	1	7	1	0	0	4	2	0	0	3	7	1	0	1	4	7	5	2	19	43	0	2	0	0	4	18	23	4	0	21
Prevotellaceae	ASV451	0	0	0	0	0	0	80	0	0	0	0	0	0	20	0	0	16	0	0	12	0	0	50	0	0	0	0	0	0	0	0	0
Prevotellaceae	ASV452	0	8	5	0	7	6	0	0	0	4	0	3	12	8	6	10	8	7	4	9	8	4	0	14	0	4	10	8	3	6	9	14
Lachnospiraceae	ASV453	0	0	0	0	0	0	8	11	26	0	4	3	10	0	24	0	0	26	0	0	17	0	1	5	0	7	0	0	0	0	14	20
Oscillospiraceae	ASV454	3	0	8	5	1	4	2	2	5	0	16	0	5	0	8	0	13	21	13	4	11	3	6	4	5	5	6	7	14	0	0	4
Prevotellaceae	ASV455	0	0	0	12	10	12	0	0	0	6	0	0	14	0	0	0	28	0	0	5	0	31	9	0	0	18	9	0	0	0	0	21
NA	ASV456	8	14	18	8	0	0	7	11	20	0	8	2	5	5	9	1	0	7	4	0	0	2	4	17	7	0	1	4	1	3	5	3
Prevotellaceae	ASV457	0	7	3	5	16	0	10	3	0	2	0	4	12	0	0	4	14	7	0	0	7	10	14	5	0	15	6	3	13	0	0	14
Lachnospiraceae	ASV458	0	0	0	0	0	3	0	8	6	0	4	10	0	1	0	0	0	37	3	0	0	39	0	0	0	7	3	21	9	8	0	15
Oscillospiraceae	ASV459	7	0	4	4	0	7	0	4	9	3	5	2	7	5	2	0	8	7	18	2	10	29	0	0	6	5	1	5	2	1	8	11
NA	ASV460	6	2	3	4	3	6	9	0	0	17	1	0	7	4	0	5	8	2	4	0	4	0	8	21	6	9	7	10	10	2	4	10
Lachnospiraceae	ASV461	0	4	0	1	0	0	0	0	0	0	5	7	0	0	0	0	0	0	1	0	7	0	0	0	0	5	14	55	49	3	0	21
Prevotellaceae	ASV462	6	13	0	12	12	1	7	5	7	6	0	0	12	10	7	0	5	6	14	0	9	5	3	0	2	7	0	0	0	0	5	16
Lachnospiraceae	ASV463	0	2	0	0	0	14	0	0	16	0	3	0	0	0	0	0	10	0	0	2	0	0	6	0	68	0	1	0	0	4	44	0
Lachnospiraceae	ASV464	10	3	0	1	2	1	2	7	10	0	1	0	2	2	0	2	2	3	3	9	11	10	0	5	3	9	16	14	1	10	7	22
Muribaculaceae	ASV465	1	3	1	5	2	13	4	3	0	17	0	0	4	0	0	0	42	4	0	0	3	15	0	0	0	40	0	2	8	0	0	1
Lachnospiraceae	ASV466	2	0	0	0	2	8	0	3	0	7	0	0	0	0	22	0	4	0	0	0	1	2	0	19	0	1	0	1	12	2	80	1
Lachnospiraceae	ASV467	8	3	4	0	2	8	0	3	9	2	2	0	8	0	5	0	3	0	2	16	7	7	0	15	2	4	11	12	6	8	0	17
NA	ASV468	12	0	0	5	13	0	6	0	0	10	0	0	0	18	0	2	0	0	0	0	0	0	0	4	83	0	3	5	0	2	0	0
Prevotellaceae	ASV469	5	0	2	4	3	0	15	4	0	0	0	0	21	1	0	0	13	1	5	27	0	0	7	0	4	11	2	4	3	3	21	7
NA	ASV470	3	0	31	0	0	0	0	0	3	0	0	0	0	0	0	0	0	0	20	0	6	5	23	0	0	22	44	6	0	0	0	0
Muribaculaceae	ASV471	3	3	7	0	8	0	15	8	0	8	1	1	2	14	9	9	0	1	0	8	0	0	6	14	7	0	6	0	9	7	14	3
Lachnospiraceae	ASV472	1	0	0	3	0	0	0	24	0	0	0	0	10	8	15	4	0	4	0	0	8	7	0	5	0	8	16	12	12	0	2	24
Lachnospiraceae	ASV473	1	0	0	53	0	0	0	0	14	0	0	0	0	0	11	7	3	0	0	21	6	3	0	0	24	0	0	0	0	0	0	20
Muribaculaceae	ASV474	10	6	1	7	11	4	4	0	1	12	0	3	20	8	0	3	6	0	3	6	8	0	11	11	2	7	1	0	0	6	6	4
Lachnospiraceae	ASV475	0	0	0	0	0	2	0	0	0	16	2	0	0	0	0	3	1	54	0	0	0	50	4	25	0	0	0	0	0	0	0	4
Oscillospiraceae	ASV476	14	12	0	4	0	0	2	6	13	4	4	0	0	0	9	4	8	4	0	8	0	0	0	0	12	0	8	8	10	12	10	8
Prevotellaceae	ASV477	10	3	4	0	14	13	5	6	0	0	2	5	14	3	3	7	5	10	0	0	0	12	0	13	4	0	8	6	6	0	7	0
Oscillospiraceae	ASV478	10	2	9	0	4	0	1	11	10	4	12	3	6	8	4	0	5	10	11	1	2	9	0	2	6	4	2	5	7	1	7	4
Anaerovoracaceae	ASV479	8	10	7	6	5	4	14	5	3	4	0	7	10	4	5	7	8	7	4	1	5	0	0	5	0	3	3	9	5	4	6	1
Muribaculaceae	ASV480	0	0	12	27	4	0	4	0	0	8	0	30	0	0	2	5	21	6	7	7	3	0	10	0	0	0	8	0	4	0	2	0
Oscillospiraceae	ASV481	0	0	0	0	0	0	0	76	0	0	0	0	0	0	0	0	0	0	0	0	0	0	0	84	0	0	0	0	0	0	0	0
Lachnospiraceae	ASV482	7	2	10	2	0	2	0	4	8	3	3	0	0	2	0	0	2	0	0	1	6	29	0	1	9	0	22	0	16	30	0	0
Muribaculaceae	ASV483	1	1	2	9	16	0	3	11	1	3	6	13	6	14	16	16	0	0	1	9	0	0	6	11	3	0	5	0	1	1	4	0
Lachnospiraceae	ASV484	0	0	0	0	0	6	0	0	0	0	0	0	0	0	0	0	0	6	0	29	11	23	0	41	20	6	2	8	0	0	0	7
NA	ASV485	7	13	13	11	5	1	16	0	3	15	5	0	0	12	7	7	0	0	0	5	17	0	5	2	6	0	0	0	0	4	0	2
Muribaculaceae	ASV486	8	16	5	0	10	20	0	0	0	6	0	0	8	0	0	0	20	15	0	0	0	0	0	0	0	15	0	28	4	0	0	0
Muribaculaceae	ASV487	6	4	7	24	0	0	4	0	4	15	3	11	0	0	0	0	13	4	6	26	3	0	9	0	0	4	3	2	2	2	3	0
Lachnospiraceae	ASV488	3	1	5	0	0	1	6	0	15	4	4	0	0	7	68	5	5	0	2	0	1	0	0	2	12	8	0	2	0	0	0	3
Lachnospiraceae	ASV489	0	0	0	0	0	0	0	31	0	16	2	3	4	0	0	0	8	26	0	0	0	30	5	20	0	0	0	0	0	0	0	9
Lachnospiraceae	ASV490	4	5	7	5	0	0	0	2	49	0	0	0	0	5	4	0	9	16	11	2	0	0	10	3	6	5	0	0	0	0	9	0
NA	ASV491	3	22	46	11	1	0	3	0	4	0	0	0	2	7	0	6	0	5	23	4	4	0	3	3	0	0	0	4	0	0	0	0
Ruminococcaceae	ASV492	5	4	3	4	0	4	0	0	20	0	5	0	0	1	0	0	6	7	4	3	8	10	0	9	8	22	1	1	2	1	6	16
Muribaculaceae	ASV493	4	9	7	1	5	0	8	5	0	0	0	8	7	12	7	10	4	0	0	2	10	3	7	4	8	0	11	0	5	7	1	5
Rikenellaceae	ASV494	12	21	6	5	5	1	5	3	1	2	3	1	6	9	0	1	1	3	1	13	2	0	3	5	18	1	7	6	5	2	1	0
Lachnospiraceae	ASV495	5	3	4	7	1	2	0	9	12	1	0	5	5	2	13	7	9	1	4	10	4	5	1	4	5	7	3	9	3	0	0	8
Lachnospiraceae	ASV496	1	0	0	5	0	0	0	12	0	0	0	4	0	0	0	9	2	15	1	0	2	0	1	39	0	8	0	3	1	0	0	46
Lachnospiraceae	ASV497	0	0	0	6	0	0	0	0	0	0	2	0	13	0	0	0	5	0	18	6	17	36	2	2	2	0	5	0	32	0	3	0
Ruminococcaceae	ASV498	6	0	16	3	2	7	0	0	8	4	8	2	0	0	0	1	9	3	8	0	0	0	1	0	1	7	1	0	22	16	8	15
Lachnospiraceae	ASV499	0	0	2	8	2	1	0	2	0	1	0	0	2	3	1	3	5	0	8	0	17	17	13	3	0	6	6	15	19	3	3	8
Lachnospiraceae	ASV500	0	0	0	0	3	0	0	14	3	6	0	14	3	2	7	4	0	35	12	0	5	18	0	0	0	0	5	9	8	0	0	0
Peptococcaceae	ASV501	4	4	6	1	3	0	6	0	7	0	0	9	0	2	0	6	6	0	4	2	13	13	5	3	2	10	2	8	6	3	9	13
Lachnospiraceae	ASV502	2	3	4	0	6	7	2	3	44	0	0	3	8	1	7	5	7	0	3	6	0	2	0	2	11	0	5	2	2	3	0	9
Muribaculaceae	ASV503	0	0	0	14	22	0	6	8	0	6	0	14	0	0	4	0	3	0	0	0	0	0	0	42	0	0	0	26	2	0	0	0
Muribaculaceae	ASV504	1	4	3	11	6	0	4	1	0	6	4	0	1	4	9	21	1	0	3	1	6	6	3	9	1	0	6	0	16	3	5	11
Prevotellaceae	ASV505	6	8	0	0	19	3	6	0	0	0	0	0	14	5	0	0	9	0	0	0	16	14	7	0	0	5	1	10	14	4	0	4
Lachnospiraceae	ASV506	4	0	0	0	0	0	0	0	6	0	0	1	3	0	0	0	72	0	25	0	1	0	0	0	0	0	1	17	13	2	0	0
Lachnospiraceae	ASV507	0	3	3	0	0	0	0	0	0	1	0	3	15	0	0	0	0	1	9	0	32	0	0	0	2	3	13	2	29	0	29	0
Lachnospiraceae	ASV508	0	1	0	0	0	0	0	0	0	0	0	0	0	0	0	0	0	23	4	0	0	60	0	0	0	0	0	0	0	9	47	0
NA	ASV509	18	8	16	1	0	0	0	4	5	5	7	11	3	0	3	4	0	9	3	0	6	2	0	12	6	3	6	6	0	0	0	5
Oscillospiraceae	ASV510	6	3	0	0	1	5	7	14	5	16	2	5	1	4	0	0	0	9	15	0	4	3	2	5	0	4	2	6	4	0	3	17
Muribaculaceae	ASV511	1	0	1	4	5	22	1	0	0	10	0	0	4	0	0	2	8	14	4	0	1	8	6	1	1	16	1	10	15	2	0	6
NA	ASV512	0	4	6	0	14	3	7	0	0	7	0	3	2	0	0	0	0	0	19	0	59	5	14	0	0	0	0	0	0	0	0	0
Lachnospiraceae	ASV513	9	0	0	0	0	0	0	0	1	0	1	2	0	0	12	0	0	0	12	4	12	15	4	1	1	0	15	23	0	0	30	0
NA	ASV514	4	4	3	0	4	8	3	3	0	5	0	1	9	4	4	5	6	6	0	14	2	5	0	6	0	7	5	10	0	3	14	7
Lachnospiraceae	ASV515	3	0	0	0	0	3	0	0	4	0	5	7	3	0	0	0	8	18	9	0	0	6	8	0	1	6	11	40	10	0	0	0
Prevotellaceae	ASV516	2	5	3	4	14	6	5	2	1	5	0	0	15	2	0	4	17	0	0	2	4	11	0	6	0	6	0	4	9	2	0	12
Lachnospiraceae	ASV517	0	4	3	3	1	2	0	1	20	2	2	0	1	4	5	0	0	0	3	58	3	3	0	5	15	0	2	4	0	0	0	0
Prevotellaceae	ASV518	3	7	4	8	12	3	2	5	3	3	0	5	9	7	2	0	8	3	9	8	3	2	3	5	3	2	4	4	3	2	2	6
Lachnospiraceae	ASV519	0	2	0	62	5	0	2	4	0	2	3	6	14	0	0	0	0	5	12	2	2	0	2	4	0	11	1	0	0	1	0	0
NA	ASV520	20	35	12	7	0	0	0	0	0	13	0	0	0	0	0	2	0	0	1	0	0	0	0	13	31	0	4	0	0	0	0	1
Muribaculaceae	ASV521	5	8	1	2	6	25	6	3	0	17	3	4	1	2	0	1	0	13	0	1	3	0	0	1	4	10	1	15	5	1	0	1
Muribaculaceae	ASV522	4	0	15	16	0	11	5	0	0	26	0	13	0	0	2	0	31	0	0	5	2	3	1	0	0	0	1	1	0	0	2	1
Butyricicoccaceae	ASV523	2	0	0	4	0	0	0	0	0	0	0	0	3	21	26	0	14	7	10	9	0	0	2	6	0	0	0	0	8	15	12	0
Muribaculaceae	ASV524	1	1	1	5	14	0	4	9	1	12	5	10	4	8	8	29	0	0	0	0	0	3	3	7	0	0	4	0	1	0	3	6
Muribaculaceae	ASV525	1	12	7	0	5	0	3	0	10	5	23	12	1	6	12	5	0	0	0	8	0	2	4	2	3	1	3	5	0	6	2	0
Eggerthellaceae	ASV526	13	7	3	8	2	1	0	4	0	1	2	1	2	0	5	1	1	1	5	5	10	3	5	11	0	8	10	0	2	4	11	11
Oscillospiraceae	ASV527	6	3	3	2	5	2	0	4	3	6	3	3	4	4	0	0	2	13	13	3	6	2	0	1	1	4	10	7	11	2	4	10
Lachnospiraceae	ASV528	4	9	14	0	3	3	3	7	5	0	1	0	32	0	2	2	0	3	29	0	5	0	0	0	0	0	4	3	3	2	0	3
Oscillospiraceae	ASV529	0	0	0	0	0	5	7	3	6	4	2	0	0	0	6	0	0	0	12	0	0	45	3	0	2	16	0	4	0	0	12	10
Muribaculaceae	ASV530	5	2	4	14	16	0	0	3	0	5	2	7	2	7	0	12	0	1	6	4	4	5	1	0	0	0	3	0	9	5	1	18
Muribaculaceae	ASV531	4	3	4	4	5	0	1	8	2	5	1	15	2	16	10	17	1	0	0	0	4	2	5	3	1	0	10	0	1	3	6	3
Prevotellaceae	ASV532	3	3	6	8	8	5	5	0	0	0	0	0	4	4	0	1	2	7	4	2	4	0	3	4	1	2	6	16	7	9	10	12
Oscillospiraceae	ASV533	2	2	4	0	2	7	2	20	3	1	6	2	1	4	9	2	0	1	0	20	0	2	0	13	16	1	4	1	5	0	4	2
Lachnospiraceae	ASV534	0	3	0	16	0	0	3	5	0	0	3	0	26	0	5	5	0	0	5	0	3	0	0	1	0	0	13	0	31	0	4	13
Acholeplasmataceae	ASV535	21	0	0	0	0	0	13	2	0	2	0	4	0	30	11	4	11	0	3	0	2	1	2	9	0	5	0	12	0	1	2	0
NA	ASV536	10	20	5	5	1	0	7	4	3	0	23	0	2	10	22	1	0	0	4	10	0	0	0	0	3	0	2	0	3	0	0	0
Muribaculaceae	ASV537	7	4	11	5	3	3	0	0	1	0	1	3	16	1	0	0	4	2	13	15	3	1	7	2	0	8	4	12	3	2	0	4
Lachnospiraceae	ASV538	6	6	7	2	2	0	3	5	20	0	4	1	0	13	2	0	0	0	0	0	0	6	0	5	21	0	9	0	0	16	7	0
Muribaculaceae	ASV539	0	6	0	11	8	0	8	15	0	7	1	0	0	10	0	21	9	0	0	4	4	9	2	0	0	0	2	0	4	4	0	10
Oscillospiraceae	ASV540	11	4	4	0	3	0	2	4	20	0	8	4	10	4	13	3	5	8	8	8	0	0	1	0	0	0	0	6	5	0	0	3
Muribaculaceae	ASV541	1	1	1	5	9	0	2	6	0	6	0	6	17	0	0	13	10	1	0	3	6	8	8	0	0	3	1	0	12	1	0	14
Muribaculaceae	ASV542	2	0	5	0	13	11	0	0	0	7	0	2	12	0	0	3	10	0	0	0	8	6	11	0	0	15	0	0	8	6	0	14
Muribaculaceae	ASV543	10	9	0	0	12	0	8	0	33	8	6	2	0	18	6	5	0	0	3	3	0	1	2	0	1	0	1	1	2	0	0	1
Lachnospiraceae	ASV544	7	0	2	0	0	17	0	0	0	0	5	0	0	0	12	25	1	2	0	0	0	20	14	0	13	0	6	2	4	2	0	0
Muribaculaceae	ASV545	3	2	7	2	8	0	0	0	11	3	14	20	0	7	18	8	6	0	2	6	2	0	0	0	2	2	2	2	1	0	2	2
Muribaculaceae	ASV546	0	8	0	0	6	1	0	12	10	9	0	17	3	5	6	15	0	0	0	9	0	0	0	4	0	0	4	0	5	0	8	10
Bacteroidaceae	ASV547	0	3	0	2	0	0	5	0	0	6	5	11	10	12	4	10	4	6	0	2	3	0	0	3	6	3	2	18	8	5	4	0
Oscillospiraceae	ASV548	3	0	0	0	15	31	0	0	11	7	0	0	0	0	26	5	0	4	0	0	0	0	2	3	0	8	2	4	3	0	4	3
Ruminococcaceae	ASV549	11	4	0	19	0	8	3	4	4	0	5	0	5	5	4	0	2	0	1	0	3	0	2	17	0	0	9	0	0	5	17	2
Muribaculaceae	ASV550	3	14	13	0	8	0	7	5	4	2	2	4	4	17	3	5	0	0	0	1	2	1	7	2	3	0	6	8	0	6	0	3
Muribaculaceae	ASV551	2	3	2	1	12	0	2	10	0	1	5	25	8	5	17	18	0	0	0	1	0	0	1	8	0	0	7	0	1	1	0	0
Lachnospiraceae	ASV552	0	0	0	11	0	0	0	0	0	0	0	11	0	7	0	0	0	14	0	0	0	0	0	0	0	0	29	0	0	58	0	0
Peptococcaceae	ASV553	0	0	0	0	0	11	0	0	20	21	0	8	20	0	0	1	0	0	0	0	0	0	0	3	5	16	0	0	13	0	1	11
Ruminococcaceae	ASV554	0	0	0	0	35	7	0	0	0	0	0	0	0	3	5	0	0	0	0	0	29	0	0	0	0	0	17	0	0	13	20	0
Muribaculaceae	ASV555	22	0	0	0	15	0	7	19	4	0	0	0	0	0	0	23	6	0	0	28	0	0	0	0	4	0	0	0	0	0	0	0
Muribaculaceae	ASV556	4	1	2	2	4	6	2	5	0	1	0	1	8	1	0	4	0	8	9	7	8	12	1	14	5	2	2	2	8	3	3	3
Lachnospiraceae	ASV557	3	9	0	4	0	1	1	0	6	0	0	0	0	0	0	2	4	5	0	0	20	0	3	15	4	0	5	10	12	3	6	15
Lachnospiraceae	ASV558	0	0	2	1	2	0	3	0	4	0	1	4	0	0	30	5	2	1	0	1	0	17	3	0	8	6	0	0	20	0	0	18
Oscillospiraceae	ASV559	0	7	0	0	7	13	0	0	12	9	7	1	7	2	12	0	2	8	1	0	4	8	0	0	0	3	4	4	5	0	3	8
Lachnospiraceae	ASV560	0	0	10	0	0	0	0	0	0	0	7	0	0	0	0	0	0	0	0	0	0	2	0	0	6	0	15	28	12	0	19	28
Lachnospiraceae	ASV561	0	0	0	0	0	0	0	0	0	0	42	14	0	0	0	0	15	0	0	0	0	0	1	0	0	0	9	37	9	0	0	0
Muribaculaceae	ASV562	6	3	7	2	4	6	2	0	2	4	0	2	7	0	3	1	2	4	2	1	4	9	12	5	1	0	2	9	19	3	1	3
Muribaculaceae	ASV563	2	2	8	11	7	0	6	9	1	6	0	1	7	4	0	0	0	0	2	18	7	6	0	1	0	0	3	0	16	1	7	1
NA	ASV564	0	1	5	4	11	0	1	2	0	3	0	1	13	0	0	10	5	0	6	0	9	1	4	7	0	14	2	9	1	1	2	14
Oscillospiraceae	ASV565	0	0	0	0	0	0	0	0	125	0	0	0	0	0	0	0	0	0	0	0	0	0	0	0	0	0	0	0	0	0	0	0
NA	ASV566	11	5	11	12	1	0	9	0	0	14	0	5	6	4	0	0	4	0	4	1	7	0	3	0	0	0	0	2	0	9	0	16
Muribaculaceae	ASV567	5	5	9	0	3	0	1	9	0	1	2	1	1	1	5	11	1	0	0	3	0	0	11	6	9	0	14	0	6	7	12	1
Oscillospiraceae	ASV568	0	0	0	0	2	1	1	1	3	2	2	1	1	0	0	0	0	1	0	2	9	41	0	16	0	0	3	3	4	7	15	9
Lachnospiraceae	ASV569	2	0	0	0	4	2	0	0	1	0	0	2	0	0	0	0	9	6	2	0	25	16	5	0	1	0	3	14	13	5	13	0
Muribaculaceae	ASV570	1	5	9	8	6	2	2	0	0	13	0	7	7	0	0	1	31	3	2	3	0	3	8	0	0	6	3	0	1	1	1	0
Prevotellaceae	ASV571	0	2	6	4	11	0	17	0	0	9	0	0	15	8	0	0	0	13	0	0	0	0	0	0	0	0	0	10	15	13	0	0
Bacteroidaceae	ASV572	8	4	8	2	6	0	6	4	6	3	3	4	10	5	0	0	3	8	5	6	2	0	3	6	0	0	3	13	2	1	1	0
Muribaculaceae	ASV573	4	1	1	4	8	0	15	0	5	0	20	0	0	19	27	6	0	0	1	1	0	1	2	0	0	0	1	0	0	0	0	5
Lachnospiraceae	ASV574	0	2	0	0	1	4	0	7	3	17	1	0	1	0	0	3	0	15	1	0	8	4	2	2	0	12	7	0	6	0	13	12
Muribaculaceae	ASV575	0	0	2	1	2	10	1	0	0	2	0	1	5	0	0	0	32	3	0	0	0	14	0	0	0	26	0	7	13	0	0	2
Lachnospiraceae	ASV576	10	0	0	0	0	0	17	0	0	3	0	7	0	0	0	0	0	8	0	0	0	4	0	32	0	3	0	8	11	0	0	17
Muribaculaceae	ASV577	0	13	8	0	0	0	0	12	10	12	0	8	8	16	5	8	0	0	0	0	0	0	0	8	2	0	3	0	0	4	3	0
Ruminococcaceae	ASV578	0	0	1	2	0	0	1	2	18	0	0	0	3	2	0	0	10	4	2	1	7	6	1	6	0	0	0	7	7	0	12	28
NA	ASV579	23	0	0	21	6	3	0	0	2	0	6	1	0	3	6	0	1	6	6	18	0	0	0	3	8	0	0	3	1	2	0	0
Lachnospiraceae	ASV580	5	0	0	3	9	0	12	8	0	0	9	5	2	1	13	6	5	0	0	0	3	4	0	3	0	0	2	5	0	2	0	22
Muribaculaceae	ASV581	1	3	7	0	10	3	4	3	0	4	3	7	1	10	7	9	3	0	0	1	4	0	5	2	1	1	5	7	1	11	2	4
Lachnospiraceae	ASV582	0	0	0	0	29	0	7	0	2	1	17	1	3	8	0	6	0	0	0	0	0	2	0	0	0	8	19	2	4	6	0	4
Muribaculaceae	ASV583	10	0	12	13	7	5	5	0	0	20	0	20	6	0	1	0	4	0	0	6	2	0	0	0	1	0	0	0	0	5	0	0
Clostridiaceae	ASV584	3	5	7	18	7	0	4	2	8	5	1	3	5	0	0	3	9	0	0	0	6	0	0	3	6	2	0	4	8	3	4	1
Lachnospiraceae	ASV585	0	0	0	0	0	0	0	12	16	8	3	0	0	7	28	1	3	0	12	0	1	6	0	0	0	5	0	0	7	0	5	3
Muribaculaceae	ASV586	0	3	0	12	3	0	1	11	0	8	0	0	4	6	0	0	0	0	3	15	10	10	3	0	0	0	1	0	24	0	2	0
Muribaculaceae	ASV587	0	0	0	7	7	0	7	9	0	2	0	11	0	0	6	0	2	0	0	0	0	0	0	39	0	0	0	18	8	0	0	0
Oscillospiraceae	ASV588	13	24	15	8	9	0	1	0	0	0	0	0	19	4	0	0	5	4	7	0	2	0	0	0	0	0	0	0	4	0	0	0
NA	ASV589	0	1	0	0	0	0	2	1	0	0	0	0	0	0	0	0	16	0	11	0	2	0	36	30	0	1	1	0	4	10	0	0
Lachnospiraceae	ASV590	0	0	14	0	0	3	0	3	0	0	13	0	0	6	0	0	0	33	0	0	0	0	0	8	0	2	12	0	0	0	0	21
Lachnospiraceae	ASV591	0	0	1	0	0	0	0	0	8	0	2	8	0	0	0	0	0	28	10	0	0	20	0	1	0	2	6	14	9	1	5	0
Lachnospiraceae	ASV592	0	0	0	0	0	0	0	32	0	11	2	6	4	0	0	0	5	15	0	0	0	7	6	22	0	0	0	0	0	0	0	5
Anaerovoracaceae	ASV593	7	14	4	1	3	3	7	4	1	0	0	2	9	0	1	1	2	2	4	0	1	1	3	6	0	5	7	5	6	4	0	11
Muribaculaceae	ASV594	6	0	1	0	6	7	1	0	0	6	0	2	11	0	0	0	8	0	0	0	2	6	2	0	0	21	0	0	18	4	0	13
NA	ASV595	3	3	4	0	19	0	0	0	0	0	0	0	2	0	0	0	0	5	14	0	43	0	13	0	0	6	0	0	2	0	0	0
NA	ASV596	2	3	10	0	0	0	2	0	0	0	6	0	0	0	0	6	0	0	4	0	0	13	0	0	0	6	16	3	0	0	43	0
Rikenellaceae	ASV597	12	14	7	0	2	0	8	1	3	4	0	0	8	4	0	0	3	4	2	4	3	0	2	4	19	2	0	4	0	0	2	1
Lachnospiraceae	ASV598	4	3	2	7	1	0	0	0	0	4	2	3	4	0	0	2	3	4	6	0	5	4	2	3	0	10	4	15	0	0	7	17
Muribaculaceae	ASV599	3	5	4	6	14	0	0	0	2	2	4	15	0	11	13	15	0	0	0	5	0	0	0	0	3	0	5	0	0	0	5	0
Lachnospiraceae	ASV600	1	0	0	0	3	0	0	0	0	8	15	9	0	0	0	3	1	3	4	0	0	0	3	0	0	0	15	36	0	3	0	8
Lachnospiraceae	ASV601	0	1	0	5	0	0	2	0	0	32	11	18	0	5	0	0	0	33	0	0	0	0	0	0	0	0	3	0	0	2	0	0
Prevotellaceae	ASV602	9	9	9	4	7	5	0	7	0	0	0	0	0	0	0	0	0	0	6	0	14	0	10	15	3	0	0	0	0	5	0	8
Rikenellaceae	ASV603	6	0	2	4	2	3	6	3	0	2	1	2	8	6	3	5	6	6	3	1	1	3	5	5	0	0	0	8	9	2	5	4
Lachnospiraceae	ASV604	4	0	1	0	0	0	0	0	0	0	0	0	4	0	0	0	10	3	1	0	21	23	0	0	0	3	2	10	8	12	9	0
Lachnospiraceae	ASV605	3	0	0	0	0	0	0	0	0	0	13	6	0	6	0	0	1	5	8	0	0	3	6	9	0	0	12	26	0	0	0	13
Anaerovoracaceae	ASV606	0	4	3	0	0	2	0	2	5	6	4	0	5	0	6	2	3	6	3	3	3	2	4	4	7	9	7	4	0	4	6	7
Lachnospiraceae	ASV607	0	0	0	0	0	0	0	0	0	1	6	19	2	0	0	0	18	1	5	0	0	2	0	0	0	0	6	48	0	0	0	2
Eggerthellaceae	ASV608	5	4	4	7	2	3	2	3	0	4	1	2	0	2	2	5	1	1	2	7	16	2	3	4	0	0	5	0	7	4	6	5
Lachnospiraceae	ASV609	1	0	0	0	0	0	0	3	0	0	0	0	0	0	4	0	0	2	0	0	0	0	0	0	0	3	2	14	22	14	6	38
Muribaculaceae	ASV610	1	3	4	3	4	0	4	0	20	0	14	0	0	17	10	3	0	3	7	3	0	0	2	0	3	0	1	5	0	0	0	1
Prevotellaceae	ASV611	0	11	0	0	0	7	3	0	0	6	0	2	0	5	3	6	5	4	10	8	8	2	5	0	0	5	0	0	0	10	0	8
Prevotellaceae	ASV612	0	0	0	0	0	0	0	0	0	0	0	0	0	0	0	0	0	0	0	0	0	108	0	0	0	0	0	0	0	0	0	0
NA	ASV613	6	11	9	10	2	0	14	0	0	0	3	0	3	10	0	6	0	0	0	4	2	0	0	0	0	0	3	0	21	3	0	0
Muribaculaceae	ASV614	2	0	5	13	10	0	6	0	0	18	10	0	0	0	0	0	4	0	0	0	0	0	0	0	0	0	0	0	19	0	20	0
Muribaculaceae	ASV615	20	0	9	10	10	0	3	0	0	16	11	0	0	0	0	0	3	0	0	0	0	0	0	0	0	0	0	0	5	0	19	0
NA	ASV616	2	2	9	7	2	0	8	1	7	3	0	1	0	0	3	0	6	7	7	0	2	2	2	8	5	0	4	8	8	0	1	1
NA	ASV617	0	2	23	0	0	0	0	0	0	0	0	1	0	0	0	0	0	0	0	0	0	0	0	0	0	32	0	25	0	0	0	23
Muribaculaceae	ASV618	0	1	3	0	4	0	5	2	0	2	0	4	5	7	3	12	0	0	3	2	2	0	9	10	0	2	2	0	4	11	6	7
Lachnospiraceae	ASV619	0	0	0	0	0	0	0	1	0	0	2	12	0	0	0	0	0	0	0	0	29	0	0	0	0	0	3	59	0	0	0	0
NA	ASV620	4	2	1	4	1	1	1	0	6	8	0	0	5	0	0	5	10	1	0	6	12	0	0	0	6	3	0	0	3	15	11	0
Lachnospiraceae	ASV621	1	0	10	0	0	0	0	0	0	0	4	2	0	0	0	0	0	0	0	0	0	3	0	0	6	0	12	21	5	0	15	26
Lachnospiraceae	ASV622	0	0	0	3	0	0	0	16	0	0	2	4	0	3	0	0	1	2	2	0	11	0	3	16	0	0	14	13	0	6	0	9
NA	ASV623	6	0	2	0	0	0	0	0	1	9	2	2	1	0	0	2	0	3	2	25	6	2	4	1	0	2	0	3	10	12	1	8
Muribaculaceae	ASV624	2	0	6	0	7	4	0	0	0	4	0	0	12	0	0	0	6	0	0	0	7	19	6	0	0	9	4	6	3	1	0	8
NA	ASV625	0	4	8	6	0	0	4	3	4	5	0	3	3	4	11	5	0	2	0	8	0	0	0	8	8	2	2	3	7	2	2	0
Lachnospiraceae	ASV626	6	1	0	0	2	0	4	2	11	8	7	0	11	3	5	1	0	1	2	0	4	1	2	7	0	1	1	2	4	1	3	12
Muribaculaceae	ASV627	2	8	14	0	4	0	0	0	2	3	0	5	4	0	0	0	4	7	10	11	2	0	3	4	0	5	3	0	0	8	0	3
Muribaculaceae	ASV628	0	4	6	0	12	1	4	0	0	7	1	5	2	5	0	3	3	0	0	4	12	6	4	2	0	2	0	1	7	7	0	4
Lachnospiraceae	ASV629	0	0	0	0	3	0	0	0	0	0	0	6	0	0	0	0	0	0	0	0	34	0	0	0	0	0	1	58	0	0	0	0
Muribaculaceae	ASV630	10	9	16	0	10	0	0	0	10	0	5	7	6	9	0	0	5	0	0	3	3	2	0	0	0	0	0	4	0	2	0	0
NA	ASV631	4	0	0	40	0	0	0	0	0	0	0	0	5	0	0	0	0	1	0	0	0	0	0	0	0	0	0	49	2	0	0	0
Lachnospiraceae	ASV632	3	0	5	0	0	5	0	2	5	4	0	6	0	14	0	0	0	0	0	2	2	0	0	2	4	0	5	16	0	0	13	13
Muribaculaceae	ASV633	2	0	6	11	0	8	5	0	0	13	0	3	1	0	0	0	26	0	0	2	0	5	7	0	0	6	3	0	0	3	0	0
Muribaculaceae	ASV634	2	0	6	0	9	0	4	3	0	0	0	7	1	6	4	8	3	0	0	2	5	5	3	5	3	0	8	0	3	4	3	7
Lachnospiraceae	ASV635	0	0	0	0	0	0	6	41	5	0	0	0	1	0	15	0	0	0	0	0	0	4	1	2	0	0	24	1	0	0	0	0
NA	ASV636	11	3	2	11	5	0	5	0	0	10	0	0	6	0	0	1	0	3	0	23	5	0	0	0	1	0	1	6	3	0	0	3
Lachnospiraceae	ASV637	2	2	0	4	0	0	0	34	26	2	0	0	0	1	9	0	0	0	0	0	0	10	0	0	0	2	0	1	0	2	0	4
Muribaculaceae	ASV638	1	5	5	0	2	0	4	4	2	3	0	0	6	0	4	0	7	0	7	24	4	2	2	1	1	3	2	6	1	0	3	0
Prevotellaceae	ASV639	1	2	3	6	14	4	6	1	0	1	0	0	8	0	0	0	9	0	0	1	7	9	4	3	0	6	0	0	4	2	0	8
Lachnospiraceae	ASV640	0	1	0	0	0	1	0	4	9	1	5	2	2	1	0	0	0	13	1	0	0	4	2	10	0	2	6	19	6	6	3	1
Lachnospiraceae	ASV641	0	0	0	0	0	1	0	5	1	0	0	0	2	2	0	0	6	3	1	0	2	23	0	0	7	8	2	11	6	0	4	15
Rikenellaceae	ASV642	7	8	2	0	1	0	2	0	0	2	5	0	6	2	3	3	2	1	3	8	6	0	6	2	5	0	1	10	8	0	1	4
Lachnospiraceae	ASV643	1	1	5	2	2	10	0	20	2	0	2	4	3	0	0	0	0	1	2	1	0	0	3	6	0	11	0	12	0	0	0	10
NA	ASV644	0	1	3	6	0	0	1	0	3	20	0	0	4	0	0	0	0	0	0	1	2	0	1	3	30	0	4	4	0	7	0	8
Ruminococcaceae	ASV645	5	4	3	4	0	0	3	0	9	0	3	3	3	2	2	0	1	0	3	0	0	11	0	0	5	5	5	7	5	1	4	9
Lachnospiraceae	ASV646	2	0	0	0	0	0	0	0	13	0	0	0	0	0	0	0	5	0	8	3	0	0	3	0	33	0	2	4	9	12	0	3
Lachnospiraceae	ASV647	8	1	5	0	0	0	0	3	11	7	11	0	5	0	2	5	2	1	10	3	1	0	1	0	2	0	3	3	5	2	0	5
Muribaculaceae	ASV648	4	0	6	1	7	2	0	5	0	2	0	1	0	0	0	0	14	9	0	1	0	2	6	0	0	7	2	5	12	5	0	5
Rikenellaceae	ASV649	12	0	17	0	0	0	0	0	0	0	0	0	0	0	0	0	0	0	0	0	8	12	17	0	0	17	0	0	5	0	0	7
Muribaculaceae	ASV650	4	4	2	3	4	0	0	0	0	29	0	4	3	0	0	2	8	0	0	0	0	8	3	1	0	0	0	0	13	1	0	5
Muribaculaceae	ASV651	1	4	2	0	0	8	8	0	0	1	1	2	0	10	5	0	0	7	0	5	4	0	4	0	2	4	1	5	5	5	0	10
Muribaculaceae	ASV652	0	3	5	1	2	5	2	0	0	4	0	1	11	5	0	0	6	0	0	1	1	12	4	3	0	8	0	0	12	4	0	4
NA	ASV653	9	0	4	5	0	0	0	0	3	0	11	0	1	0	15	3	2	0	5	7	1	5	0	0	18	0	1	3	0	0	0	0
Eggerthellaceae	ASV654	8	0	6	4	2	0	0	0	0	7	0	1	6	0	0	2	0	0	1	8	14	2	4	0	2	0	4	6	13	0	0	3
Prevotellaceae	ASV655	1	1	2	0	3	5	6	1	0	3	2	1	2	4	2	7	8	0	4	4	2	3	4	4	3	2	4	3	3	4	3	2
Oscillospiraceae	ASV656	0	0	6	0	0	7	0	0	9	0	0	8	12	5	0	0	0	0	10	0	4	8	9	11	0	4	0	0	0	0	0	0
Lachnospiraceae	ASV657	0	0	0	0	2	4	0	1	4	1	3	0	1	1	0	0	12	5	6	2	13	5	0	3	1	3	5	0	0	8	0	13
Muribaculaceae	ASV658	0	0	0	0	0	3	0	0	0	0	0	0	22	0	0	0	0	0	8	18	11	2	0	0	6	5	8	0	0	0	0	10
Muribaculaceae	ASV659	3	6	6	0	6	0	1	5	0	2	5	2	5	7	6	14	0	0	0	1	0	0	3	4	0	0	4	0	3	5	0	4
Muribaculaceae	ASV660	0	1	0	5	4	0	6	0	13	0	15	0	0	13	11	2	0	10	2	0	0	0	3	0	1	0	3	0	0	0	0	3
Muribaculaceae	ASV661	0	0	6	9	0	5	2	0	0	11	0	11	3	0	0	0	27	0	0	0	0	0	4	0	0	9	0	0	0	3	0	0
Muribaculaceae	ASV662	0	0	2	0	5	0	5	7	0	4	2	0	0	8	14	13	0	0	0	8	3	2	0	0	4	0	6	0	0	0	0	7
Lachnospiraceae	ASV663	3	6	0	3	0	9	0	2	17	0	6	9	0	0	0	0	0	3	0	0	1	20	1	1	4	0	0	4	0	0	0	0
Lachnospiraceae	ASV664	6	2	0	0	6	0	0	0	5	1	0	0	5	2	5	3	8	6	0	6	6	3	0	7	0	0	1	4	9	0	0	3
Lachnospiraceae	ASV665	3	0	0	1	0	2	0	0	4	0	2	9	1	0	0	0	4	8	11	0	0	5	5	0	1	3	11	12	6	0	0	0
Muribaculaceae	ASV666	2	3	7	0	5	3	2	0	0	4	0	1	5	3	0	15	5	1	0	0	3	7	0	2	0	3	1	1	9	3	0	3
Muribaculaceae	ASV667	0	7	0	0	5	3	2	13	2	1	0	0	6	2	13	2	0	0	0	2	0	9	0	2	3	1	6	2	0	3	2	2
Oscillospiraceae	ASV668	0	0	0	10	0	0	0	0	0	0	0	0	0	0	0	0	7	0	4	3	8	7	0	0	4	0	0	28	0	0	3	14
Oscillospiraceae	ASV669	0	0	0	0	0	0	0	7	0	0	0	0	0	0	55	0	0	0	0	0	0	0	0	0	0	0	0	0	0	0	26	0
Lachnospiraceae	ASV670	0	0	0	0	0	0	0	2	0	9	0	0	0	0	0	0	0	0	0	0	0	55	0	9	0	0	0	0	5	0	8	0
NA	ASV671	22	9	3	1	1	0	0	0	3	5	7	3	3	3	4	2	0	4	0	3	1	0	0	6	1	0	0	0	3	2	0	1
Muribaculaceae	ASV672	0	11	12	0	0	2	0	11	3	0	10	1	0	4	8	5	0	0	0	0	2	0	0	9	1	0	2	0	0	3	3	0
Muribaculaceae	ASV673	0	6	2	0	1	9	2	2	0	3	0	0	11	3	0	0	5	0	2	0	1	12	1	0	0	8	4	4	5	2	0	4
Lachnospiraceae	ASV674	0	0	0	5	0	0	0	0	0	0	0	6	0	6	0	0	0	13	0	0	0	0	0	0	0	0	14	0	0	43	0	0
Lachnospiraceae	ASV675	0	0	0	0	0	1	0	20	0	3	5	0	3	0	0	4	0	13	0	0	0	16	3	8	0	0	0	1	0	0	0	10
Lachnospiraceae	ASV676	0	0	0	0	0	0	0	7	0	0	0	0	0	3	0	0	0	4	0	0	1	0	2	11	0	4	3	4	0	45	0	3
Muribaculaceae	ASV677	4	2	0	1	5	1	0	4	0	2	7	4	2	5	8	12	0	0	0	0	3	4	1	8	0	0	4	2	2	5	0	0
NA	ASV678	3	8	0	10	0	0	0	0	0	0	0	0	4	0	0	5	0	7	3	0	13	0	0	0	0	6	7	0	0	16	4	0
Muribaculaceae	ASV679	1	0	4	0	0	6	4	2	0	8	0	0	2	1	1	3	1	1	2	0	5	5	1	10	1	2	1	7	9	1	1	7
Oscillospiraceae	ASV680	0	0	2	3	0	8	0	7	7	6	10	3	0	4	6	3	0	2	0	0	0	11	0	2	0	0	1	2	5	0	0	4
NA	ASV681	43	0	6	0	0	0	0	0	9	1	3	5	0	7	0	6	0	0	1	0	0	0	0	0	4	0	0	0	0	0	0	0
Muribaculaceae	ASV682	4	0	5	2	2	0	5	3	0	5	0	6	12	15	0	0	0	0	0	0	11	0	0	2	0	0	0	0	2	0	4	7
Muribaculaceae	ASV683	1	0	0	0	1	23	0	0	0	9	0	0	2	0	0	0	11	7	0	0	0	9	0	0	0	8	0	10	2	0	0	2
Muribaculaceae	ASV684	0	2	3	1	2	9	1	0	2	2	0	3	11	4	0	4	2	0	1	4	6	0	6	6	0	3	0	0	0	2	1	10
Lachnospiraceae	ASV685	0	0	0	0	0	0	0	0	85	0	0	0	0	0	0	0	0	0	0	0	0	0	0	0	0	0	0	0	0	0	0	0
Muribaculaceae	ASV686	2	4	2	3	10	1	13	4	0	1	0	0	1	2	0	10	0	9	0	3	5	1	0	0	0	6	0	1	2	0	0	4
Oscillospiraceae	ASV687	0	6	0	0	0	0	0	0	30	4	12	1	0	12	0	0	0	0	0	0	2	6	0	0	7	2	2	0	0	0	0	0
Muribaculaceae	ASV688	0	1	2	2	2	3	0	0	0	5	0	3	15	2	0	0	6	0	0	0	4	10	3	2	0	9	0	3	6	3	0	3
NA	ASV689	5	0	3	5	2	0	0	11	0	0	7	2	0	1	14	16	0	3	1	0	2	0	0	6	0	1	0	2	2	0	0	0
Muribaculaceae	ASV690	2	0	0	0	7	0	5	12	0	0	0	0	0	0	0	41	7	0	0	5	0	0	0	0	4	0	0	0	0	0	0	0
Muribaculaceae	ASV691	1	2	2	1	2	0	0	7	0	2	2	20	2	3	9	17	0	0	2	3	0	0	0	1	0	0	2	0	2	0	1	2
Bacteroidaceae	ASV692	0	0	8	7	0	0	0	0	0	0	5	7	7	0	0	3	0	0	0	16	0	0	0	7	0	0	9	10	3	1	0	0
NA	ASV693	11	11	6	4	5	0	1	3	0	1	0	6	0	1	0	0	4	1	0	0	3	0	1	12	0	2	0	0	0	4	0	6
Lachnospiraceae	ASV694	9	0	0	3	3	0	0	15	4	0	0	0	0	0	0	3	1	12	2	1	8	3	0	10	0	0	8	0	0	0	0	0
NA	ASV695	9	16	4	1	0	0	8	0	5	0	0	0	14	0	0	0	3	2	0	8	0	0	0	0	0	0	3	5	4	0	0	0
NA	ASV696	7	11	3	0	0	0	4	0	1	2	4	0	2	1	2	3	2	1	2	0	0	0	3	8	6	2	3	5	4	1	1	4
Lachnospiraceae	ASV697	0	0	0	0	0	0	0	0	0	0	0	0	0	2	0	0	4	17	0	0	11	0	0	2	0	4	0	0	2	0	40	0
Lachnospiraceae	ASV698	0	0	0	0	0	0	0	0	0	0	0	0	0	0	0	0	0	0	0	0	0	82	0	0	0	0	0	0	0	0	0	0
Muribaculaceae	ASV699	5	3	0	0	3	0	8	0	3	7	6	10	0	13	5	11	0	0	3	0	0	0	1	0	0	0	2	1	0	0	0	0
Lachnospiraceae	ASV700	4	0	0	0	0	3	0	1	0	0	0	0	0	0	0	0	0	16	0	0	6	0	7	3	0	0	0	0	1	0	2	38
Muribaculaceae	ASV701	2	0	2	5	9	5	8	0	0	7	0	5	4	4	0	5	2	0	0	0	4	0	2	0	0	3	5	1	3	0	0	5
Oscillospiraceae	ASV702	0	0	0	0	0	0	2	0	1	1	0	0	0	5	14	0	0	0	0	7	0	34	0	5	12	0	0	0	0	0	0	0
Lachnospiraceae	ASV703	0	0	0	0	0	0	0	10	6	4	0	0	0	0	7	0	0	10	14	0	1	5	0	0	0	7	0	10	0	0	0	7
Muribaculaceae	ASV704	0	0	0	0	0	0	0	0	0	0	0	0	0	0	0	0	0	81	0	0	0	0	0	0	0	0	0	0	0	0	0	0
Muribaculaceae	ASV705	4	0	2	0	2	8	0	0	0	5	0	0	4	0	0	0	7	0	0	0	6	4	1	0	0	13	1	8	6	2	0	7
Prevotellaceae	ASV706	2	0	1	3	6	2	2	0	0	3	0	0	8	1	0	1	8	4	0	0	3	6	4	0	0	6	0	2	3	2	0	12
Ruminococcaceae	ASV707	2	3	8	3	1	0	15	2	10	0	0	3	4	0	5	0	1	1	0	0	0	6	3	3	0	0	3	0	0	1	4	1
Lachnospiraceae	ASV708	2	2	0	9	0	0	0	9	4	2	5	0	0	6	6	0	0	1	0	0	4	0	0	8	0	0	11	0	0	0	10	0
Muribaculaceae	ASV709	0	0	0	0	0	0	4	14	2	4	0	5	3	4	7	4	0	0	0	0	0	0	0	8	0	0	0	0	3	3	3	15
Lachnospiraceae	ASV710	0	0	0	0	0	0	0	0	6	3	0	11	0	8	0	0	0	14	4	0	0	15	0	0	0	0	0	12	0	0	6	0
Muribaculaceae	ASV711	0	0	0	0	0	0	0	0	0	79	0	0	0	0	0	0	0	0	0	0	0	0	0	0	0	0	0	0	0	0	0	0
NA	ASV712	3	11	0	7	0	0	4	4	0	0	0	0	0	3	0	0	0	20	0	0	0	0	0	0	20	2	0	0	0	4	0	0
Muribaculaceae	ASV713	0	6	6	0	3	0	7	0	0	3	1	5	0	7	5	9	0	0	0	0	0	0	10	0	0	0	10	0	0	6	0	0
Muribaculaceae	ASV714	0	4	3	0	3	0	8	0	0	4	0	1	10	2	0	7	3	0	0	0	5	5	7	0	0	0	0	5	4	0	0	7
Muribaculaceae	ASV715	0	1	1	3	8	0	2	1	0	4	3	5	5	6	11	10	0	0	1	2	0	3	0	4	0	0	3	0	1	2	2	0
Lachnospiraceae	ASV716	0	0	0	3	0	0	0	0	19	0	0	0	0	0	10	0	0	2	0	4	7	5	0	3	0	5	0	3	0	3	14	0
Lachnospiraceae	ASV717	0	4	0	0	0	0	4	0	6	0	10	0	0	13	2	0	2	0	3	0	0	0	3	8	0	0	3	5	0	14	0	0
Muribaculaceae	ASV718	0	0	0	4	5	2	0	0	0	0	0	0	0	0	0	8	0	0	0	0	8	0	16	0	0	3	0	0	29	0	0	2
Lachnospiraceae	ASV719	0	0	0	0	0	0	8	9	0	6	14	13	1	2	3	0	0	4	0	0	0	2	0	0	0	0	3	12	0	0	0	0
Oscillospiraceae	ASV720	4	4	4	0	2	1	0	0	11	0	4	0	0	0	7	0	0	3	1	4	10	5	3	2	2	1	2	2	0	0	1	3
Muribaculaceae	ASV721	3	1	0	1	4	3	2	2	0	2	14	0	5	6	1	2	2	0	3	7	2	0	0	1	0	2	2	4	5	2	0	0
Lachnospiraceae	ASV722	2	0	0	22	0	0	0	0	0	0	0	0	0	0	0	0	0	0	0	0	0	0	17	0	0	0	0	25	10	0	0	0
Lachnospiraceae	ASV723	2	0	0	6	0	3	4	0	0	0	0	0	0	0	0	1	0	0	0	52	0	0	0	0	8	0	0	0	0	0	0	0
Muribaculaceae	ASV724	1	5	1	4	3	0	1	11	0	0	3	7	0	5	9	2	0	0	1	8	0	0	0	1	2	0	9	0	0	0	1	2
Butyricicoccaceae	ASV725	0	0	4	0	0	0	4	13	0	5	0	0	0	0	2	0	10	0	0	0	7	0	7	0	0	1	0	0	0	0	20	3
Lachnospiraceae	ASV726	0	0	0	0	0	0	0	0	76	0	0	0	0	0	0	0	0	0	0	0	0	0	0	0	0	0	0	0	0	0	0	0
Ruminococcaceae	ASV727	4	2	4	0	0	0	0	1	7	2	1	0	9	3	1	3	0	5	4	5	0	1	0	0	3	4	0	0	0	5	3	8
Lachnospiraceae	ASV728	2	0	1	0	3	0	0	0	0	0	0	0	4	0	4	0	2	0	10	6	0	5	0	0	14	0	0	11	8	5	0	0
Muribaculaceae	ASV729	2	3	3	1	10	7	1	0	0	0	0	2	1	2	0	7	10	1	0	2	3	5	2	0	0	0	0	2	10	0	0	1
Muribaculaceae	ASV730	3	0	1	2	6	0	5	0	1	0	27	0	0	11	12	1	0	0	2	0	0	1	0	0	0	0	1	1	0	0	0	0
Butyricicoccaceae	ASV731	3	0	0	6	3	6	6	7	0	0	0	2	2	2	8	0	0	2	0	3	0	9	4	2	0	0	0	0	3	2	2	2
Lachnospiraceae	ASV732	0	0	0	0	0	0	0	0	16	0	6	0	5	0	0	0	15	0	0	0	0	0	0	0	0	0	13	10	9	0	0	0
Lachnospiraceae	ASV733	5	0	0	0	0	0	0	4	6	0	0	0	0	0	0	2	0	4	0	10	0	7	2	18	3	0	10	0	2	0	0	0
Oscillospiraceae	ASV734	3	0	2	0	8	0	2	0	13	0	20	0	6	1	2	0	2	1	0	0	0	1	0	0	0	6	0	0	0	0	6	0
Rikenellaceae	ASV735	2	2	0	3	0	0	2	0	0	0	0	0	1	1	0	9	16	0	8	2	0	0	10	0	0	3	0	8	6	0	0	0
Muribaculaceae	ASV736	0	10	0	0	0	0	0	0	0	0	0	0	4	5	3	17	0	0	0	0	2	0	10	0	0	1	5	0	0	12	0	4
Bacteroidaceae	ASV737	3	5	5	6	13	0	0	0	0	6	0	4	4	0	0	0	0	2	0	0	5	0	0	0	0	0	0	0	15	0	0	4
Prevotellaceae	ASV738	0	0	5	0	7	3	6	3	1	0	0	1	12	0	0	4	5	0	0	0	3	0	4	0	0	4	0	3	0	0	0	11
Lachnospiraceae	ASV739	0	0	0	0	0	0	0	0	0	0	0	0	0	0	4	0	0	33	12	0	0	16	0	0	0	0	0	7	0	0	0	0
Lachnospiraceae	ASV740	0	0	0	0	0	0	0	0	0	0	0	0	0	0	0	0	0	0	0	0	0	72	0	0	0	0	0	0	0	0	0	0
Rikenellaceae	ASV741	10	9	0	0	0	0	5	0	0	5	0	0	3	7	2	6	0	0	0	3	0	0	3	0	0	0	0	0	5	6	7	0
Oscillospiraceae	ASV742	8	3	0	0	0	0	1	2	5	5	2	0	0	0	0	2	2	4	0	0	0	0	0	0	1	0	3	10	0	1	9	13
Muribaculaceae	ASV743	3	3	6	0	4	0	3	0	1	4	2	0	4	4	8	4	0	0	0	10	1	0	1	6	2	0	0	0	0	5	0	0
Lachnospiraceae	ASV744	2	0	3	3	3	0	1	4	8	0	0	0	5	2	1	0	5	0	5	6	5	0	0	2	0	0	0	5	11	0	0	0
Bacteroidaceae	ASV745	0	9	3	0	8	1	2	1	0	0	0	2	12	0	0	3	3	2	1	4	0	0	0	2	0	5	0	3	8	0	0	2
Muribaculaceae	ASV746	0	0	4	0	4	0	0	0	1	0	1	0	0	0	4	0	0	0	14	0	0	8	10	0	3	0	18	0	0	4	0	0
Muribaculaceae	ASV747	5	2	1	3	7	0	4	3	0	4	0	0	6	3	0	5	1	0	0	3	0	7	4	3	0	0	0	0	3	1	0	5
Muribaculaceae	ASV748	2	5	2	1	2	3	2	3	3	2	7	2	1	2	6	9	0	1	1	2	0	0	5	1	1	0	1	2	1	1	0	2
Lachnospiraceae	ASV749	1	0	0	0	2	0	0	3	0	0	0	0	0	0	0	0	0	0	0	0	0	2	0	1	0	8	10	0	0	3	0	40
Muribaculaceae	ASV750	0	2	3	3	3	2	3	0	0	1	0	0	5	0	0	0	7	0	0	3	2	3	1	3	0	6	0	3	6	5	0	9
Lachnospiraceae	ASV751	0	1	0	0	0	0	1	0	0	0	0	5	0	0	0	0	1	20	0	0	4	0	0	0	0	0	17	20	0	0	1	0
Lachnospiraceae	ASV752	0	0	0	2	0	0	0	0	0	0	0	1	0	0	0	0	30	7	3	0	4	0	0	0	0	19	1	3	0	0	0	0
Lachnospiraceae	ASV753	0	0	0	0	0	0	0	0	0	0	0	0	5	0	21	0	0	1	4	0	23	14	0	0	0	0	0	0	0	0	2	0
Ruminococcaceae	ASV754	0	0	0	0	0	0	0	0	0	0	0	0	3	0	0	0	0	0	0	0	0	0	0	0	0	0	0	0	67	0	0	0
Muribaculaceae	ASV755	4	0	0	0	0	0	0	8	1	9	0	0	14	0	0	0	7	2	0	9	0	4	0	6	0	0	0	0	0	5	0	0
Muribaculaceae	ASV756	4	0	5	7	4	0	4	0	0	12	1	0	0	0	0	0	11	0	0	0	0	0	0	0	0	0	0	0	21	0	0	0
NA	ASV757	2	3	3	0	2	0	5	0	1	0	3	5	9	0	0	10	0	1	3	0	3	0	1	5	5	2	1	1	1	0	0	3
Muribaculaceae	ASV758	1	2	10	3	3	2	0	3	0	2	1	5	5	2	0	11	5	0	0	0	1	5	3	0	0	1	1	0	2	0	0	1
Lachnospiraceae	ASV759	0	2	3	2	0	0	8	0	0	0	1	1	0	2	0	1	0	0	3	0	0	0	1	2	0	6	2	21	0	0	0	14
Lachnospiraceae	ASV760	0	0	3	12	0	0	0	0	0	0	0	0	0	0	0	0	0	0	7	0	0	0	0	0	47	0	0	0	0	0	0	0
Lachnospiraceae	ASV761	0	0	0	0	0	0	0	0	17	0	0	0	0	0	0	0	3	3	6	0	0	0	0	0	0	0	0	34	5	1	0	0
Lachnospiraceae	ASV762	0	0	0	0	0	0	0	0	0	0	0	0	0	0	0	0	0	0	0	0	0	69	0	0	0	0	0	0	0	0	0	0
Lachnospiraceae	ASV763	0	0	0	0	0	0	0	0	0	0	0	0	0	0	0	0	0	0	0	0	0	0	0	0	0	0	0	0	0	0	0	69
Ruminococcaceae	ASV764	6	0	0	0	0	2	1	0	4	3	0	0	0	2	0	0	3	0	2	0	4	0	0	5	0	4	0	6	8	2	0	16
Muribaculaceae	ASV765	0	1	0	0	0	0	0	8	2	1	0	6	10	8	7	12	0	0	0	0	0	0	0	4	0	0	4	0	0	0	5	0
Muribaculaceae	ASV766	0	1	2	6	8	0	2	12	0	1	0	4	2	7	5	0	0	0	0	2	4	0	1	2	0	0	2	0	3	2	0	2
Prevotellaceae	ASV767	0	0	0	0	3	0	3	0	0	3	0	1	9	0	0	4	12	1	0	2	4	9	3	0	0	6	1	1	4	0	2	0
Lachnospiraceae	ASV768	0	0	0	0	0	1	0	4	10	0	0	0	2	9	12	0	3	9	2	2	3	0	0	3	0	0	5	0	1	2	0	0
Lachnospiraceae	ASV769	0	0	0	0	0	0	0	0	0	5	0	0	0	0	1	0	0	4	0	0	0	0	0	18	0	37	0	0	3	0	0	0
NA	ASV770	6	5	6	2	0	0	0	0	7	0	12	0	0	5	0	0	0	0	2	9	4	0	0	0	0	0	3	6	0	0	0	0
Muribaculaceae	ASV771	6	3	6	0	0	0	0	2	2	1	19	0	0	4	4	4	0	0	0	1	0	0	4	2	2	0	1	1	1	2	1	1
NA	ASV772	2	0	0	0	0	0	7	0	0	32	0	0	0	0	0	0	0	0	7	0	5	10	0	0	0	0	0	2	0	0	1	1
Muribaculaceae	ASV773	0	6	8	0	3	3	0	0	0	6	0	0	7	0	0	0	6	3	0	1	0	3	2	0	0	6	0	10	0	0	0	3
Prevotellaceae	ASV774	0	0	0	0	0	0	0	0	0	0	0	6	0	0	0	0	0	18	0	0	0	3	0	0	0	0	15	19	0	0	0	6
NA	ASV775	11	4	0	20	0	0	0	0	0	12	0	0	0	0	0	0	1	2	0	0	0	0	0	0	0	0	2	4	0	10	0	0
Lachnospiraceae	ASV776	8	2	0	0	11	0	0	1	0	0	2	0	0	2	0	0	0	0	0	0	4	4	0	0	0	0	0	0	0	2	3	27
Prevotellaceae	ASV777	4	4	0	3	0	0	6	0	0	5	0	0	0	0	0	0	5	3	0	1	5	13	0	0	0	4	0	3	5	5	0	0
Rikenellaceae	ASV778	1	6	0	0	1	0	0	0	0	2	0	0	1	2	4	11	0	1	1	5	2	0	0	4	5	2	7	2	6	0	3	0
NA	ASV779	0	4	6	3	0	0	4	8	0	1	5	9	1	0	0	2	1	2	2	1	0	0	0	9	0	0	1	2	0	2	0	3
Muribaculaceae	ASV780	0	0	7	4	6	3	3	0	0	0	0	3	0	0	0	7	5	2	0	0	0	0	6	0	0	0	6	8	6	0	0	0
Muribaculaceae	ASV781	1	4	0	4	1	5	0	0	0	0	0	1	7	0	0	2	9	0	0	2	0	9	7	0	0	4	0	1	3	1	0	4
Muribaculaceae	ASV782	0	2	2	4	2	1	0	1	0	4	0	1	2	0	0	5	5	0	0	0	2	4	5	0	0	1	1	5	7	6	0	5
Oscillospiraceae	ASV783	0	0	1	0	0	0	3	0	8	0	0	1	0	5	5	0	1	1	5	0	2	3	5	7	0	4	4	4	2	0	3	1
Muribaculaceae	ASV784	0	0	0	6	10	0	2	3	0	4	0	4	0	0	0	0	22	0	0	0	0	0	0	0	0	0	0	7	7	0	0	0
Rikenellaceae	ASV785	5	12	2	0	0	0	5	0	0	0	0	1	7	3	0	2	4	2	0	0	1	0	5	0	0	11	1	0	3	0	0	0
Muribaculaceae	ASV786	5	0	0	0	4	0	2	5	2	0	0	0	0	0	0	27	15	0	0	4	0	0	0	0	0	0	0	0	0	0	0	0
Peptococcaceae	ASV787	2	3	7	0	0	0	2	0	3	0	6	4	3	2	0	1	2	9	0	4	1	0	1	0	3	0	0	3	0	3	4	1
Lachnospiraceae	ASV788	0	0	0	0	3	0	0	0	9	0	3	0	15	0	9	0	0	4	1	1	8	0	0	0	0	0	0	0	0	2	5	4
Lachnospiraceae	ASV789	0	0	0	0	0	0	0	14	4	0	0	1	0	13	0	0	0	7	0	0	0	25	0	0	0	0	0	0	0	0	0	0
Muribaculaceae	ASV790	4	0	4	0	5	0	5	4	0	4	2	1	1	5	5	2	0	0	0	2	0	0	4	1	0	0	4	0	0	3	7	0
Muribaculaceae	ASV791	3	3	1	2	8	3	0	0	0	6	1	1	6	0	0	4	5	0	0	1	1	2	1	0	0	2	2	2	4	0	0	5
Oscillospiraceae	ASV792	1	0	4	1	0	0	1	2	6	0	7	2	7	0	2	3	0	4	3	0	4	3	0	1	2	0	1	0	1	0	3	5
Lachnospiraceae	ASV793	0	0	0	2	0	0	0	8	0	0	4	2	0	0	0	6	0	19	0	0	0	12	0	4	0	0	0	0	0	0	0	6
Lachnospiraceae	ASV794	0	0	0	0	0	1	0	2	4	0	4	0	0	0	5	2	0	0	0	0	1	0	2	2	1	4	8	8	0	6	6	7
Muribaculaceae	ASV795	11	0	0	0	10	0	4	9	0	0	0	0	0	0	0	13	13	0	0	2	0	0	0	0	0	0	0	0	0	0	0	0
Ruminococcaceae	ASV796	8	0	0	0	0	0	0	3	16	0	0	1	0	0	4	3	0	0	0	9	5	0	0	0	0	0	4	2	1	0	0	6
Muribaculaceae	ASV797	4	4	5	0	4	0	0	0	0	4	0	2	2	0	6	6	0	0	0	4	0	0	6	0	0	0	7	0	1	0	7	0
UCG-010	ASV798	3	2	0	10	3	0	0	0	0	0	0	0	7	0	0	11	2	0	2	0	0	2	3	0	0	3	2	3	9	0	0	0
Lachnospiraceae	ASV799	0	0	0	22	0	0	0	0	0	0	0	0	0	2	0	1	0	3	0	0	0	0	1	0	0	0	6	0	2	0	1	24
Lachnospiraceae	ASV800	0	0	0	3	4	0	0	4	18	0	0	0	0	0	9	0	0	0	0	0	0	6	0	0	14	0	4	0	0	0	0	0
Lachnospiraceae	ASV801	0	0	0	1	0	0	0	22	12	0	0	0	9	3	0	0	0	1	0	0	0	0	0	5	0	4	0	0	0	0	0	5
Muribaculaceae	ASV802	4	2	1	4	7	6	1	0	0	2	0	1	0	4	0	4	6	0	0	1	0	5	3	0	0	1	1	0	5	0	0	3
Muribaculaceae	ASV803	0	8	7	0	2	5	0	0	0	7	0	0	1	0	0	0	6	4	0	0	0	0	2	0	0	7	0	11	0	0	0	1
Muribaculaceae	ASV804	0	0	0	4	5	0	3	6	0	2	0	3	0	0	0	0	15	0	0	0	0	0	0	11	0	0	0	5	7	0	0	0
Lachnospiraceae	ASV805	0	0	0	1	0	0	0	0	2	0	1	0	6	0	0	0	8	0	6	0	11	0	0	0	0	3	2	3	6	0	4	8
Lachnospiraceae	ASV806	0	0	0	0	0	0	2	15	0	10	0	0	0	0	11	0	0	0	2	0	0	0	0	0	0	0	0	16	0	0	0	5
Muribaculaceae	ASV807	3	3	2	2	1	0	3	4	0	6	0	1	10	4	0	0	0	1	0	4	3	0	0	4	0	0	0	0	1	0	0	8
NA	ASV808	3	0	1	1	0	0	6	0	2	4	0	5	7	2	1	7	0	0	0	6	0	0	4	1	0	0	0	2	1	3	4	0
Muribaculaceae	ASV809	2	1	0	0	4	2	2	0	0	1	1	1	2	1	4	1	0	1	0	3	0	2	5	3	0	3	0	6	0	5	4	6
Muribaculaceae	ASV810	0	3	1	0	8	0	4	0	0	0	1	2	1	0	3	4	0	0	0	0	5	0	3	2	5	1	3	0	1	5	6	2
Lachnospiraceae	ASV811	0	2	4	0	0	0	6	0	0	0	3	0	8	0	0	0	0	10	6	0	2	0	1	4	0	4	2	1	0	0	0	7
Muribaculaceae	ASV812	0	2	0	4	0	0	5	2	0	3	1	0	1	2	0	6	5	2	0	0	1	9	6	4	0	0	0	0	0	5	0	2
NA	ASV813	0	0	3	0	1	0	0	0	0	0	2	0	3	9	0	0	0	0	23	0	10	0	5	0	0	0	0	0	0	4	0	0
Lachnospiraceae	ASV814	0	0	1	0	0	0	5	0	3	0	0	0	0	0	0	0	17	0	0	0	0	0	11	0	23	0	0	0	0	0	0	0
Lachnospiraceae	ASV815	0	0	0	0	0	0	0	3	0	0	3	0	6	0	3	0	0	0	0	0	11	0	0	0	0	0	10	9	3	0	6	6
NA	ASV816	19	0	0	0	0	0	0	0	0	0	0	0	0	0	0	13	0	5	0	0	3	3	0	0	0	0	0	0	0	12	4	0
Muribaculaceae	ASV817	2	0	3	0	5	0	3	0	3	0	0	1	2	5	3	10	0	1	1	0	1	2	5	4	1	0	2	0	1	2	2	0
Eggerthellaceae	ASV818	2	0	0	0	0	0	3	4	0	2	4	0	0	0	3	3	3	0	0	0	0	0	0	0	0	7	2	1	3	0	13	9
NA	ASV819	1	0	6	0	0	0	2	0	7	2	5	0	0	0	2	0	2	0	0	0	5	9	1	0	3	0	6	0	0	8	0	0
Prevotellaceae	ASV820	0	5	0	1	7	1	0	0	0	0	0	0	4	0	0	0	7	0	0	0	8	6	0	2	0	4	0	0	6	2	0	6
Muribaculaceae	ASV821	0	0	8	0	11	0	0	0	0	0	6	0	0	0	6	0	0	0	3	0	0	2	5	0	6	0	8	0	0	4	0	0
Prevotellaceae	ASV822	0	0	1	0	7	4	6	2	0	2	0	2	6	0	0	0	15	0	0	0	1	1	0	0	0	4	1	0	5	2	0	0
Muribaculaceae	ASV823	0	0	0	0	5	2	0	0	0	4	0	0	10	0	0	0	4	0	0	0	2	2	4	0	0	12	0	2	7	0	0	5
Lachnospiraceae	ASV824	0	0	0	0	0	0	0	0	0	0	0	0	0	0	0	0	59	0	0	0	0	0	0	0	0	0	0	0	0	0	0	0
Lachnospiraceae	ASV825	1	3	0	0	1	3	0	0	3	0	0	0	0	1	5	0	0	0	0	1	0	0	0	0	1	0	2	0	0	0	15	22
Muribaculaceae	ASV826	1	1	0	1	1	2	2	2	0	1	0	1	3	0	1	2	5	2	0	1	5	2	0	2	0	1	4	6	7	1	2	2
Muribaculaceae	ASV827	1	6	3	2	10	2	5	0	0	1	1	1	1	0	0	4	5	0	0	0	3	3	0	0	0	0	0	0	4	6	0	0
Lachnospiraceae	ASV828	1	0	0	5	0	1	0	4	0	0	0	5	16	1	0	3	2	2	0	0	2	1	0	0	0	0	0	0	6	1	0	8
Muribaculaceae	ASV829	2	0	1	0	7	3	5	0	0	0	0	0	2	0	0	5	5	0	0	0	3	3	12	0	0	4	0	0	0	5	0	0
Muribaculaceae	ASV830	1	2	2	2	6	2	0	0	0	3	1	1	5	0	0	4	8	0	0	0	1	5	3	0	0	0	0	1	4	3	0	3
Muribaculaceae	ASV831	0	3	0	0	0	3	0	8	1	2	4	1	0	3	2	15	0	0	0	0	0	0	0	11	0	0	2	0	0	1	1	0
Ruminococcaceae	ASV832	0	1	0	1	0	2	2	1	4	3	0	1	0	3	1	0	0	5	6	2	4	3	0	2	0	2	1	4	1	0	3	5
Lachnospiraceae	ASV833	0	0	2	0	7	0	0	0	7	1	3	0	0	5	0	8	4	0	0	0	4	10	0	0	2	2	0	0	0	2	0	0
Muribaculaceae	ASV834	0	0	0	5	8	0	4	2	0	2	0	1	0	0	0	0	10	0	0	0	0	0	0	14	0	0	0	8	3	0	0	0
Muribaculaceae	ASV835	0	0	0	0	0	0	0	0	57	0	0	0	0	0	0	0	0	0	0	0	0	0	0	0	0	0	0	0	0	0	0	0
Muribaculaceae	ASV836	0	0	0	0	0	0	0	0	0	0	57	0	0	0	0	0	0	0	0	0	0	0	0	0	0	0	0	0	0	0	0	0
Lachnospiraceae	ASV837	0	0	0	0	0	0	0	0	0	0	0	0	0	0	0	0	0	3	2	0	5	0	5	0	0	1	3	22	1	0	4	11
NA	ASV838	8	2	0	0	0	0	0	0	3	0	0	0	6	0	0	0	2	7	3	4	0	0	4	0	0	0	0	0	8	5	3	1
NA	ASV839	7	1	3	19	0	1	0	0	4	0	4	1	2	0	3	0	1	2	1	0	0	0	0	0	2	0	0	4	1	0	0	0
Muribaculaceae	ASV840	0	0	0	0	0	0	0	0	0	0	0	0	0	0	56	0	0	0	0	0	0	0	0	0	0	0	0	0	0	0	0	0
Lachnospiraceae	ASV841	0	0	0	0	0	0	0	0	0	0	0	0	0	0	0	0	0	0	0	0	0	0	0	0	0	0	0	0	0	0	0	56
Ruminococcaceae	ASV842	7	3	1	5	0	0	1	1	4	2	0	0	0	1	0	0	0	0	0	0	2	4	1	0	4	0	5	8	0	2	2	2
Lachnospiraceae	ASV843	3	5	2	3	1	3	0	1	7	2	1	0	2	0	9	3	0	0	0	2	0	0	2	3	3	0	1	0	0	1	1	0
Muribaculaceae	ASV844	2	4	4	2	13	0	2	0	0	0	0	2	3	0	0	5	4	0	0	2	1	1	2	0	0	0	1	0	2	1	2	2
Lachnospiraceae	ASV845	0	0	0	0	0	0	0	3	0	0	0	0	0	0	0	0	0	0	0	0	1	2	0	4	0	0	8	0	11	0	26	0
Muribaculaceae	ASV846	7	0	3	7	9	0	4	0	0	8	0	0	0	0	0	0	3	0	0	0	0	0	0	0	0	0	0	0	12	0	1	0
Muribaculaceae	ASV847	0	0	4	0	0	0	0	0	0	4	0	3	10	0	0	14	0	0	0	0	5	0	0	0	0	3	0	0	6	0	0	5
Lachnospiraceae	ASV848	0	0	0	0	0	0	0	14	0	0	4	7	0	0	0	0	2	2	0	0	7	0	1	3	0	4	2	6	0	0	0	2
Lachnospiraceae	ASV849	0	0	0	0	0	0	0	8	0	0	0	1	0	0	0	0	0	16	0	0	10	0	0	0	0	8	0	11	0	0	0	0
Lachnospiraceae	ASV850	8	0	0	0	0	0	0	3	1	8	0	0	2	0	14	0	0	0	0	0	0	6	0	0	0	0	6	0	0	0	0	5
Muribaculaceae	ASV851	4	2	0	0	1	0	2	1	0	0	10	1	2	2	3	3	2	1	0	6	0	0	1	3	0	1	1	1	1	3	0	2
Muribaculaceae	ASV852	4	0	1	4	2	0	4	0	0	9	2	9	1	0	0	0	0	0	6	1	2	0	2	0	0	0	2	0	1	1	2	0
Lachnospiraceae	ASV853	1	1	0	1	3	0	0	4	12	0	0	0	2	2	6	0	0	0	1	4	0	0	0	2	2	3	1	0	5	0	3	0
Lachnospiraceae	ASV854	0	0	4	0	0	2	0	1	0	0	0	0	0	0	15	0	0	2	21	0	0	0	2	0	0	0	1	0	0	1	4	0
NA	ASV855	0	0	0	0	0	0	0	0	14	0	2	10	0	0	0	4	0	4	0	0	3	0	0	0	0	4	2	0	0	0	6	4
Lachnospiraceae	ASV856	0	0	0	0	0	0	0	0	0	0	0	0	0	0	0	0	0	0	0	53	0	0	0	0	0	0	0	0	0	0	0	0
Oscillospiraceae	ASV857	4	2	9	1	3	0	2	5	0	1	0	0	10	3	1	3	0	0	0	2	0	0	0	1	1	0	1	0	2	1	0	0
NA	ASV858	4	0	6	0	4	0	0	2	6	2	5	0	0	1	0	0	0	0	0	0	3	0	0	0	7	0	5	0	0	7	0	0
NA	ASV859	0	0	2	1	1	1	0	0	0	0	0	20	0	0	0	0	0	5	0	0	0	0	15	0	0	0	0	0	1	3	3	0
Lachnospiraceae	ASV860	0	0	0	0	0	0	0	0	0	0	0	0	0	52	0	0	0	0	0	0	0	0	0	0	0	0	0	0	0	0	0	0
Rikenellaceae	ASV861	0	0	0	0	0	0	0	0	0	0	0	0	0	52	0	0	0	0	0	0	0	0	0	0	0	0	0	0	0	0	0	0
Muribaculaceae	ASV862	3	5	4	1	7	0	2	2	0	1	0	1	0	6	6	1	0	0	0	0	0	2	0	1	1	0	3	0	0	1	0	4
Muribaculaceae	ASV863	1	0	0	0	7	0	1	2	0	1	0	1	1	2	6	6	0	0	0	1	1	2	4	1	0	0	1	0	1	2	1	9
Muribaculaceae	ASV864	0	2	4	2	2	0	0	0	0	0	9	1	2	6	7	7	0	0	0	3	0	0	1	1	0	0	3	0	0	1	0	0
Oscillospiraceae	ASV865	0	0	2	0	6	0	0	5	6	0	2	0	2	0	0	0	0	0	2	0	3	0	0	2	5	0	1	9	0	0	6	0
Lachnospiraceae	ASV866	0	0	0	1	0	0	0	6	0	0	0	0	0	0	0	0	0	7	11	0	1	0	4	0	0	0	0	18	0	0	0	3
Lachnospiraceae	ASV867	0	0	0	0	0	0	0	0	0	0	0	0	0	0	0	0	0	24	2	0	0	25	0	0	0	0	0	0	0	0	0	0
Ruminococcaceae	ASV868	3	5	0	0	0	0	0	0	0	0	3	0	0	0	3	1	1	5	4	0	5	5	0	0	1	0	2	2	4	0	0	6
Lachnospiraceae	ASV869	3	0	5	0	1	1	0	0	0	0	12	6	0	0	0	0	0	0	0	6	0	0	2	6	0	2	1	2	2	1	0	0
Peptococcaceae	ASV870	2	0	0	0	0	0	0	1	3	0	7	0	1	0	0	0	4	4	4	0	4	4	0	0	3	0	0	2	0	4	4	3
Erysipelotrichaceae	ASV871	1	1	2	0	0	5	1	0	2	1	0	2	1	0	0	0	4	1	2	0	2	0	1	1	0	1	2	0	4	6	9	1
Muribaculaceae	ASV872	1	1	0	2	2	0	1	6	0	1	0	0	7	1	8	3	0	0	0	3	4	1	0	3	1	0	0	0	0	2	0	3
NA	ASV873	1	0	0	0	4	0	0	0	0	0	0	0	0	0	0	7	1	3	3	0	6	0	5	0	0	1	0	10	0	4	0	5
Muribaculaceae	ASV874	0	4	3	2	5	1	0	0	0	3	0	0	3	0	0	6	8	0	0	0	0	3	3	0	0	2	1	1	4	1	0	0
Muribaculaceae	ASV875	0	0	0	2	5	8	0	0	0	0	0	0	6	0	0	0	7	0	0	0	0	7	1	0	0	3	0	5	3	2	0	1
Lachnospiraceae	ASV876	7	0	0	0	0	0	0	1	0	0	2	0	0	4	0	1	0	0	0	0	3	7	0	0	0	21	2	0	0	0	0	1
Lachnospiraceae	ASV877	0	0	8	0	5	0	0	0	0	0	0	0	0	0	9	0	0	4	1	0	5	0	2	0	0	0	0	0	4	0	2	9
Muribaculaceae	ASV878	0	0	0	0	1	0	0	5	0	0	1	5	0	5	16	12	0	0	0	0	0	0	1	1	0	0	0	0	0	0	2	0
NA	ASV879	0	0	0	0	0	0	0	0	0	0	0	0	20	0	0	0	0	1	16	0	2	0	10	0	0	0	0	0	0	0	0	0
Lachnospiraceae	ASV880	0	0	0	0	0	0	0	0	0	0	0	0	0	0	0	0	0	0	0	0	0	0	0	0	0	0	0	0	0	0	0	49
Lachnospiraceae	ASV881	24	0	0	0	0	0	0	0	0	0	0	0	0	0	0	0	24	0	0	0	0	0	0	0	0	0	0	0	0	0	0	0
Muribaculaceae	ASV882	0	2	0	2	7	0	2	6	0	1	0	0	0	4	0	0	3	0	3	1	2	5	0	0	0	0	4	0	5	1	0	0
Muribaculaceae	ASV883	0	0	11	0	1	0	0	0	0	0	0	0	0	0	4	0	0	0	0	0	0	3	13	0	2	0	11	0	0	3	0	0
Lachnospiraceae	ASV884	0	0	2	1	0	0	0	0	0	5	0	0	0	0	0	0	0	1	0	0	21	0	3	0	0	8	2	0	5	0	0	0
Lachnospiraceae	ASV885	0	0	0	0	1	0	0	6	0	0	0	4	0	0	0	0	0	0	13	0	0	0	0	0	0	0	6	8	2	0	0	8
Muribaculaceae	ASV886	3	0	0	0	10	0	2	2	0	0	0	0	0	0	0	10	16	0	0	4	0	0	0	0	0	0	0	0	0	0	0	0
Muribaculaceae	ASV887	2	1	0	0	6	0	0	3	0	0	1	1	3	1	5	9	0	0	0	0	2	3	0	2	1	0	4	0	3	0	0	0
Lachnospiraceae	ASV888	1	1	2	0	0	0	2	0	1	0	0	0	0	0	1	0	1	2	7	4	1	7	0	2	2	4	0	3	3	3	0	0
Lactobacillaceae	ASV889	0	4	0	0	0	0	0	0	0	0	1	0	1	0	0	0	0	0	0	6	4	0	2	3	4	2	3	4	0	5	8	0
Lachnospiraceae	ASV890	0	0	0	0	0	0	0	0	0	0	0	0	0	0	0	0	0	0	0	0	0	0	0	0	0	0	0	0	0	0	47	0
Muribaculaceae	ASV891	0	0	0	0	0	0	0	0	0	0	0	0	0	0	0	0	0	0	0	0	0	0	0	0	0	0	0	0	0	0	0	47
Muribaculaceae	ASV892	1	4	1	2	1	0	2	1	0	2	0	1	2	0	0	8	1	0	0	0	6	2	0	0	0	0	3	0	1	1	0	7
Muribaculaceae	ASV893	0	5	2	2	3	0	6	3	0	1	0	0	4	1	0	5	0	0	0	0	0	3	5	0	0	0	0	2	0	0	3	1
NA	ASV894	0	0	0	46	0	0	0	0	0	0	0	0	0	0	0	0	0	0	0	0	0	0	0	0	0	0	0	0	0	0	0	0
Eggerthellaceae	ASV895	0	0	0	0	1	0	0	5	2	0	0	5	0	0	3	2	0	0	0	1	4	0	1	2	0	4	0	3	2	0	4	7
Muribaculaceae	ASV896	0	0	0	0	0	5	0	0	0	0	0	0	3	0	0	0	0	0	2	9	3	4	0	0	2	4	7	0	0	0	0	7
Lachnospiraceae	ASV897	0	0	0	0	0	0	0	0	0	0	0	5	0	0	0	0	10	1	0	0	0	7	5	0	0	1	7	1	2	0	0	7
Muribaculaceae	ASV898	8	4	0	0	2	0	1	6	0	0	0	0	1	0	0	1	3	0	0	4	1	0	0	6	0	0	0	0	1	0	1	6
Lachnospiraceae	ASV899	1	0	0	0	0	0	0	0	0	0	0	0	0	0	6	0	0	9	2	0	10	11	0	0	0	0	0	3	0	0	3	0
Lachnospiraceae	ASV900	1	0	0	0	0	0	0	0	0	2	0	2	0	0	0	0	0	7	0	0	0	10	0	5	0	1	0	7	0	0	0	10
Muribaculaceae	ASV901	0	2	0	0	6	4	2	3	0	0	0	0	3	5	1	2	0	0	0	2	0	6	0	7	0	0	0	0	0	1	1	0
Muribaculaceae	ASV902	0	0	1	2	7	0	4	3	0	1	0	2	1	1	0	6	2	0	0	0	4	1	0	2	0	0	2	0	1	0	0	5
Muribaculaceae	ASV903	0	0	0	0	0	2	0	0	0	0	0	0	11	0	0	0	0	0	0	1	5	11	0	0	0	10	2	0	0	0	0	3
Muribaculaceae	ASV904	0	0	0	0	0	0	0	0	0	17	0	0	0	0	0	0	0	0	0	0	0	0	0	0	0	0	0	28	0	0	0	0
Lachnospiraceae	ASV905	0	0	0	0	0	0	0	0	0	0	0	0	0	0	0	0	0	0	0	0	0	45	0	0	0	0	0	0	0	0	0	0
Ruminococcaceae	ASV906	4	5	2	0	0	0	0	0	5	0	0	2	0	0	3	0	0	0	0	0	3	3	5	2	0	2	3	2	0	2	1	0
Prevotellaceae	ASV907	3	0	0	1	5	0	0	0	0	1	0	1	4	2	0	2	2	0	0	2	3	7	1	0	0	5	0	0	3	0	0	2
Rikenellaceae	ASV908	0	1	2	1	0	2	1	0	0	0	0	0	5	0	0	3	7	0	0	0	1	5	3	2	0	6	0	0	3	0	0	2
Muribaculaceae	ASV909	0	0	0	0	0	0	0	0	0	0	0	0	22	0	0	22	0	0	0	0	0	0	0	0	0	0	0	0	0	0	0	0
Muribaculaceae	ASV910	0	0	0	0	0	0	0	0	0	0	0	0	16	0	0	0	0	0	0	1	6	5	0	0	0	8	0	0	0	0	0	8
Muribaculaceae	ASV911	5	1	0	6	1	0	2	5	0	1	0	1	3	9	0	2	0	0	0	2	0	0	0	2	0	0	0	0	0	0	0	3
NA	ASV912	4	0	2	0	0	0	0	0	8	0	0	0	0	7	0	2	2	0	0	0	0	2	0	0	9	0	0	0	7	0	0	0
NA	ASV913	3	0	4	0	0	0	0	2	3	0	2	4	6	0	0	1	0	0	0	11	0	0	0	0	5	0	2	0	0	0	0	0
Muribaculaceae	ASV914	2	3	1	0	1	0	3	0	2	0	4	2	0	7	6	5	0	0	0	0	0	0	1	3	0	0	2	0	0	0	0	1
Muribaculaceae	ASV915	2	0	0	1	0	14	0	0	0	1	0	0	0	0	0	0	2	0	0	0	0	7	0	0	0	9	0	0	7	0	0	0
Muribaculaceae	ASV916	2	0	0	10	4	0	3	0	0	2	0	0	0	0	0	0	6	0	0	0	0	0	0	0	0	0	0	0	16	0	0	0
Muribaculaceae	ASV917	0	0	1	2	2	0	1	2	0	0	4	5	0	5	3	1	0	0	0	0	0	0	6	1	0	0	5	0	0	3	1	1
Muribaculaceae	ASV918	0	0	0	0	0	2	0	0	4	1	0	0	2	3	0	0	2	0	2	0	0	4	0	0	0	0	3	2	7	5	0	6
Lachnospiraceae	ASV919	0	0	0	0	0	0	0	43	0	0	0	0	0	0	0	0	0	0	0	0	0	0	0	0	0	0	0	0	0	0	0	0
Lachnospiraceae	ASV920	0	0	0	0	0	0	0	24	0	0	0	0	0	0	6	0	0	0	0	0	0	0	0	3	0	0	10	0	0	0	0	0
Oscillospiraceae	ASV921	0	0	0	0	0	0	0	0	43	0	0	0	0	0	0	0	0	0	0	0	0	0	0	0	0	0	0	0	0	0	0	0
Muribaculaceae	ASV922	2	3	2	0	2	0	0	0	0	3	3	6	0	6	7	3	0	0	0	1	0	0	0	1	1	0	1	0	0	0	1	0
Muribaculaceae	ASV923	0	6	0	0	5	6	0	0	0	0	0	0	0	0	1	0	3	0	10	2	0	0	0	5	0	1	1	1	0	1	0	0
Muribaculaceae	ASV924	0	0	4	2	0	2	1	1	0	1	0	1	5	0	0	0	4	2	0	0	0	11	0	0	0	1	2	1	4	0	0	0
Lachnospiraceae	ASV925	0	0	3	3	2	0	0	0	9	0	2	0	0	2	0	0	0	0	2	5	0	2	0	4	0	0	0	0	1	0	0	7
NA	ASV926	0	0	0	5	0	3	0	0	0	0	0	0	6	0	0	0	7	0	2	0	7	0	0	0	0	4	0	4	2	0	0	2
Lachnospiraceae	ASV927	0	0	0	0	0	0	0	0	0	0	0	0	0	0	0	0	0	0	0	0	0	42	0	0	0	0	0	0	0	0	0	0
NA	ASV928	4	1	4	1	2	0	0	0	0	0	0	0	3	0	0	0	0	1	3	0	2	0	6	0	0	0	2	7	0	3	0	2
Lachnospiraceae	ASV929	1	0	0	0	0	0	0	0	1	0	0	2	3	10	0	0	0	7	0	5	3	0	0	0	3	0	0	0	6	0	0	0
Muribaculaceae	ASV930	1	0	3	0	3	0	0	2	0	5	0	3	2	3	0	1	0	0	0	7	3	0	0	0	0	0	0	0	4	4	0	0
Lachnospiraceae	ASV931	0	0	0	0	0	0	0	0	0	0	0	0	0	0	0	0	0	0	0	0	0	41	0	0	0	0	0	0	0	0	0	0
Ruminococcaceae	ASV932	4	0	0	2	0	0	0	3	2	5	0	0	0	0	0	2	2	5	3	4	0	0	0	0	0	0	3	0	0	0	5	0
Lachnospiraceae	ASV933	4	1	0	0	0	0	0	0	0	0	0	0	1	0	1	0	0	0	0	0	6	0	0	3	7	4	3	0	2	0	0	8
Muribaculaceae	ASV934	1	3	1	0	2	0	2	1	0	2	0	5	7	0	0	0	0	2	0	2	2	0	2	0	0	0	5	0	0	1	0	2
Muribaculaceae	ASV935	1	1	0	0	7	0	0	3	0	1	0	1	4	3	4	0	0	0	0	2	0	0	3	2	0	0	3	0	2	1	0	2
NA	ASV936	0	8	1	0	0	0	0	10	3	0	0	6	0	0	0	12	0	0	0	0	0	0	0	0	0	0	0	0	0	0	0	0
Muribaculaceae	ASV937	0	1	1	0	5	0	0	1	0	0	0	2	0	2	2	6	0	0	0	1	1	0	3	1	1	0	6	0	3	1	1	2
Muribaculaceae	ASV938	0	0	4	0	0	0	0	3	0	1	3	1	3	4	4	3	4	0	0	3	0	1	1	0	0	0	0	0	2	1	2	0
Lachnospiraceae	ASV939	0	0	0	0	0	0	0	40	0	0	0	0	0	0	0	0	0	0	0	0	0	0	0	0	0	0	0	0	0	0	0	0
NA	ASV940	10	0	0	0	4	0	0	0	0	0	0	0	0	5	0	0	2	0	0	0	0	0	0	0	0	0	0	0	8	7	1	2
Oscillospiraceae	ASV941	2	0	1	0	0	11	0	0	3	1	1	2	0	0	5	0	1	0	0	1	0	4	0	0	1	1	0	0	0	0	5	0
Muribaculaceae	ASV942	1	8	4	0	6	0	0	0	2	0	4	1	0	5	0	0	1	0	0	2	1	1	0	0	0	0	0	3	0	0	0	0
Lachnospiraceae	ASV943	0	1	1	6	0	0	0	0	0	4	0	0	1	1	0	0	0	0	6	1	0	2	0	0	0	3	1	0	0	8	0	4
Muribaculaceae	ASV944	1	3	1	4	0	0	2	0	0	0	1	1	1	0	0	4	1	0	0	5	2	0	3	0	0	0	0	0	3	2	4	0
Muribaculaceae	ASV945	1	0	1	3	1	0	1	1	0	2	0	0	6	0	0	0	0	0	0	14	4	0	0	2	0	0	0	0	2	0	0	0
Muribaculaceae	ASV946	0	3	2	1	0	0	2	4	0	0	0	3	0	3	1	1	0	0	0	0	0	1	1	0	1	0	10	0	0	1	3	1
Muribaculaceae	ASV947	0	1	0	0	7	3	0	1	0	0	0	1	2	0	0	2	2	0	0	0	0	7	0	0	0	4	0	2	0	4	0	2
Muribaculaceae	ASV948	0	1	7	0	0	0	0	0	0	0	4	2	0	1	9	0	0	0	0	2	0	1	0	0	1	2	0	3	0	5	0	0
Oscillospiraceae	ASV949	0	0	1	0	0	0	0	4	5	1	1	1	0	0	0	0	1	1	1	0	1	6	0	2	0	3	1	0	0	2	2	5
Muribaculaceae	ASV950	0	0	0	0	0	0	0	0	0	18	0	0	0	0	0	0	0	0	0	0	0	0	0	0	0	0	0	20	0	0	0	0
Lachnospiraceae	ASV951	2	0	5	0	0	2	0	1	6	0	1	2	0	0	3	0	0	0	3	2	0	0	0	0	4	0	0	0	2	0	0	4
Muribaculaceae	ASV952	1	3	1	0	1	0	0	0	0	2	0	5	1	0	8	8	0	0	0	0	0	0	0	6	0	0	0	0	0	0	0	1
NA	ASV953	0	10	2	5	0	0	0	0	0	0	0	0	3	2	0	6	0	0	0	0	0	0	0	0	0	0	0	0	5	4	0	0
Lachnospiraceae	ASV954	0	3	2	0	0	0	0	0	1	0	0	0	0	0	2	0	0	0	0	6	0	1	0	0	0	0	1	1	3	2	12	3
Muribaculaceae	ASV955	0	0	0	3	0	0	0	0	0	0	5	4	0	0	2	0	2	3	0	0	0	0	4	0	0	5	0	4	0	2	3	0
Muribaculaceae	ASV956	0	0	0	2	1	0	2	1	0	3	1	4	3	2	4	9	0	0	0	0	1	0	1	1	0	0	0	0	0	2	0	0
Oscillospiraceae	ASV957	0	0	0	0	0	4	0	0	5	0	0	0	0	0	4	0	9	0	4	0	0	0	0	0	0	0	0	0	5	3	0	3
Lachnospiraceae	ASV958	0	0	0	0	0	0	0	0	0	0	0	0	1	0	0	0	0	0	0	0	0	11	0	7	0	0	2	0	0	0	16	0
Muribaculaceae	ASV959	3	0	0	0	2	0	1	0	1	3	0	2	2	4	2	4	1	0	0	1	4	0	1	2	0	0	0	0	3	0	0	0
Lachnospiraceae	ASV960	2	0	0	0	0	1	0	0	1	0	2	0	1	1	1	2	3	0	0	0	1	0	0	4	0	6	2	0	5	0	2	2
Muribaculaceae	ASV961	2	0	0	0	0	4	1	2	0	3	0	0	0	0	0	0	0	0	0	10	0	0	0	2	0	0	0	5	3	0	0	4
Muribaculaceae	ASV962	0	2	3	0	10	0	0	0	0	0	1	2	0	0	0	1	0	0	0	3	3	1	4	0	1	0	2	0	1	1	1	0
Oscillospiraceae	ASV963	0	0	10	0	0	6	0	0	3	0	0	1	0	2	0	0	0	0	4	0	3	2	0	3	0	2	0	0	0	0	0	0
Lachnospiraceae	ASV964	0	0	8	0	0	0	0	1	0	1	0	0	0	0	0	0	0	0	0	16	7	0	0	2	0	0	0	0	1	0	0	0
Lachnospiraceae	ASV965	0	0	0	1	0	0	0	0	0	2	0	0	0	2	0	0	0	0	0	4	0	7	0	0	5	0	7	0	8	0	0	0
Lachnospiraceae	ASV966	0	0	0	0	0	11	0	3	0	0	0	0	0	0	0	0	0	4	7	0	0	9	0	0	0	0	0	0	0	0	2	0
Oscillospiraceae	ASV967	0	0	0	0	0	6	2	0	7	3	0	0	0	4	0	1	2	2	0	0	0	4	2	0	0	0	1	0	0	0	0	2
Lachnospiraceae	ASV968	0	0	0	0	0	0	0	20	0	0	0	0	0	0	0	0	0	0	0	0	0	0	0	16	0	0	0	0	0	0	0	0
Muribaculaceae	ASV969	0	0	0	0	0	0	0	0	0	17	0	0	0	0	0	19	0	0	0	0	0	0	0	0	0	0	0	0	0	0	0	0
Muribaculaceae	ASV970	1	2	2	0	1	0	6	2	0	0	2	3	0	1	1	6	0	1	0	2	0	0	2	0	1	0	2	0	0	0	0	0
Muribaculaceae	ASV971	1	1	4	0	1	0	0	2	0	0	0	1	2	3	0	2	1	0	0	2	0	0	5	1	2	0	3	0	0	4	0	0
Muribaculaceae	ASV972	0	2	0	0	0	0	0	0	0	0	0	0	3	4	0	7	0	2	0	0	1	0	5	0	0	2	2	0	0	4	0	3
Muribaculaceae	ASV973	0	1	0	0	2	0	0	0	0	4	2	0	0	1	1	11	0	0	1	0	0	2	0	2	0	0	2	0	0	3	0	3
Muribaculaceae	ASV974	0	1	1	2	0	0	1	6	0	0	1	2	2	1	8	1	0	0	0	2	0	0	1	0	0	0	1	0	0	2	3	0
Muribaculaceae	ASV975	0	1	1	0	1	0	4	0	0	0	8	2	0	0	6	1	0	2	0	0	0	1	0	1	4	0	0	1	0	2	0	0
Lachnospiraceae	ASV976	0	0	0	0	0	1	0	0	0	0	0	0	0	0	0	0	0	0	0	0	0	0	2	0	0	0	0	0	0	5	27	0
Bacteroidaceae	ASV977	0	0	0	0	0	0	0	0	0	0	0	0	0	10	0	0	0	0	0	5	0	0	0	1	0	0	3	7	8	0	1	0
Muribaculaceae	ASV978	0	0	2	0	1	0	3	3	0	1	3	0	0	5	5	6	0	0	0	0	0	0	0	1	4	0	0	0	0	0	0	0
Muribaculaceae	ASV979	0	0	1	0	3	0	1	4	0	0	0	0	5	2	5	7	0	0	0	0	0	1	0	3	0	0	1	0	1	0	0	0
Muribaculaceae	ASV980	0	0	0	1	1	0	1	2	0	0	3	1	1	2	5	1	0	0	0	4	0	1	2	3	3	0	2	0	0	1	0	0
Lachnospiraceae	ASV981	0	0	0	0	2	1	0	2	6	0	0	0	3	0	0	4	0	5	0	0	1	5	0	1	0	2	0	0	0	0	0	2
Muribaculaceae	ASV982	0	0	0	0	0	1	0	0	0	0	0	0	13	0	0	0	0	0	0	3	7	1	0	0	0	6	0	0	0	0	0	3
Oscillospiraceae	ASV983	0	0	0	0	0	0	2	0	0	2	3	0	0	1	2	0	0	2	2	4	0	3	2	0	0	1	2	0	3	0	3	2
Lachnospiraceae	ASV984	0	0	0	0	0	0	0	0	0	0	0	0	34	0	0	0	0	0	0	0	0	0	0	0	0	0	0	0	0	0	0	0
NA	ASV985	4	4	3	0	0	0	0	0	3	0	2	2	1	0	0	2	0	1	0	0	0	0	3	3	0	0	3	1	1	0	0	0
NA	ASV986	3	0	2	0	2	1	0	0	0	0	0	3	0	0	0	0	7	0	0	0	3	4	0	0	0	0	1	3	2	0	1	1
Muribaculaceae	ASV987	2	2	1	3	1	0	1	3	0	1	0	1	0	4	1	1	0	0	0	5	0	0	0	0	0	0	1	0	0	3	2	1
Prevotellaceae	ASV988	2	0	0	0	0	2	4	0	0	0	0	0	0	5	0	5	0	5	6	0	0	0	0	0	0	4	0	0	0	0	0	0
NA	ASV989	0	11	0	0	0	0	9	0	0	0	6	4	0	0	0	3	0	0	0	0	0	0	0	0	0	0	0	0	0	0	0	0
Muribaculaceae	ASV990	0	3	0	4	0	0	2	1	0	0	0	0	3	3	0	5	0	0	0	0	0	4	2	0	0	0	1	1	2	0	1	1
Muribaculaceae	ASV991	0	2	0	0	6	0	2	0	0	1	0	0	0	4	4	0	0	0	0	3	0	3	0	2	2	0	0	0	0	1	0	3
Muribaculaceae	ASV992	0	0	2	0	5	0	2	0	0	1	2	0	3	2	5	2	0	0	0	1	0	0	1	0	2	0	1	0	0	2	1	1
Oscillospiraceae	ASV993	0	0	1	0	2	0	0	0	0	1	7	0	1	0	0	2	1	1	2	0	3	3	0	1	0	0	0	0	1	0	3	4
Muribaculaceae	ASV994	0	0	0	0	3	0	0	4	0	2	0	1	0	0	8	4	0	0	0	0	0	0	0	6	0	0	0	0	2	0	1	2
Lachnospiraceae	ASV995	0	0	0	0	0	0	0	0	33	0	0	0	0	0	0	0	0	0	0	0	0	0	0	0	0	0	0	0	0	0	0	0
Bacteroidaceae	ASV996	0	0	0	0	0	0	0	0	33	0	0	0	0	0	0	0	0	0	0	0	0	0	0	0	0	0	0	0	0	0	0	0
Muribaculaceae	ASV997	4	0	1	2	1	0	0	0	0	4	0	0	3	1	0	1	0	0	2	1	0	3	0	1	0	0	1	0	2	1	2	2
NA	ASV998	2	0	0	0	1	2	1	1	6	0	0	0	2	4	0	9	0	0	0	0	1	0	0	0	2	0	0	0	0	1	0	0
Muribaculaceae	ASV999	1	1	1	0	1	0	3	0	0	1	2	2	0	2	2	5	0	0	0	0	0	0	5	0	0	0	1	0	2	1	1	1
Muribaculaceae	ASV1000	1	0	1	0	4	0	3	2	0	0	4	1	0	3	2	2	0	0	0	1	0	0	1	0	1	0	0	4	0	1	0	1
Muribaculaceae	ASV1001	0	2	1	0	3	0	1	1	1	2	0	0	2	4	0	0	0	0	0	2	0	0	0	1	0	0	5	0	1	4	0	2
Muribaculaceae	ASV1002	0	2	0	0	0	0	0	0	1	1	10	0	0	7	6	2	0	0	0	2	0	0	1	0	0	0	0	0	0	0	0	0
Muribaculaceae	ASV1003	0	1	1	0	3	0	3	1	0	0	0	1	0	1	5	6	0	0	0	0	0	2	0	0	0	0	0	0	1	2	4	1
Lachnospiraceae	ASV1004	0	0	0	4	0	0	0	0	1	1	0	0	0	0	3	1	0	0	1	0	0	0	0	0	0	1	0	0	8	1	6	5
Lachnospiraceae	ASV1005	0	0	0	0	0	2	1	1	9	3	0	1	0	1	7	0	0	0	1	3	1	1	0	0	1	0	0	0	0	0	0	0
Lachnospiraceae	ASV1006	0	0	0	0	0	0	0	1	0	0	2	0	0	0	0	0	0	16	1	0	0	3	0	2	0	1	2	3	0	1	0	0
Lachnospiraceae	ASV1007	0	0	0	0	0	0	0	0	0	0	0	0	0	0	32	0	0	0	0	0	0	0	0	0	0	0	0	0	0	0	0	0
NA	ASV1008	0	0	0	0	0	0	0	0	0	0	0	0	0	0	0	0	0	0	0	32	0	0	0	0	0	0	0	0	0	0	0	0
Lachnospiraceae	ASV1009	10	0	1	0	1	0	0	0	0	4	0	0	0	3	0	0	0	0	0	0	3	0	3	0	0	0	0	0	0	0	6	0
Muribaculaceae	ASV1010	0	3	0	0	0	5	0	0	0	3	0	0	3	0	0	0	3	0	0	2	1	1	1	0	0	8	0	1	0	0	0	0
Lactobacillaceae	ASV1011	0	3	0	0	2	0	0	0	0	0	0	0	0	0	0	6	2	0	0	1	0	0	0	3	0	0	4	0	3	1	3	3
Muribaculaceae	ASV1012	0	1	0	1	0	0	0	0	0	1	2	1	0	2	2	7	2	0	0	0	0	0	0	5	0	0	0	0	1	0	1	5
Muribaculaceae	ASV1013	0	0	4	0	3	0	2	1	0	1	0	1	0	4	0	3	0	0	0	1	1	0	3	3	2	0	1	0	0	1	0	0
Lachnospiraceae	ASV1014	0	0	2	0	0	0	0	0	0	0	0	0	0	0	0	0	0	16	4	0	9	0	0	0	0	0	0	0	0	0	0	0
Prevotellaceae	ASV1015	0	0	0	0	2	2	3	0	0	4	0	0	5	0	1	0	0	0	0	2	0	5	0	0	0	0	5	0	2	0	0	0
Lachnospiraceae	ASV1016	0	0	0	0	0	0	0	0	0	0	0	4	0	0	4	0	1	0	0	0	0	0	0	0	0	7	13	2	0	0	0	0
Lachnospiraceae	ASV1017	0	0	0	0	0	0	0	0	0	0	0	0	0	0	31	0	0	0	0	0	0	0	0	0	0	0	0	0	0	0	0	0
Lachnospiraceae	ASV1018	0	0	0	0	0	0	0	0	0	0	0	0	0	0	0	0	0	0	0	0	0	31	0	0	0	0	0	0	0	0	0	0
Lachnospiraceae	ASV1019	0	0	0	0	0	0	0	0	0	0	0	0	0	0	0	0	0	0	0	0	0	31	0	0	0	0	0	0	0	0	0	0
Oscillospiraceae	ASV1020	0	0	0	0	0	0	0	0	0	0	0	0	0	0	0	0	0	0	0	0	0	0	0	0	0	0	0	0	31	0	0	0
Lachnospiraceae	ASV1021	0	0	0	0	0	0	0	0	0	0	0	0	0	0	0	0	0	0	0	0	0	0	0	0	0	0	0	0	0	0	0	31
Lachnospiraceae	ASV1022	0	0	0	0	0	0	0	0	0	0	0	0	0	0	0	0	0	0	0	0	0	0	0	0	0	0	0	0	0	0	0	31
Ruminococcaceae	ASV1023	13	8	0	0	0	0	0	0	0	0	0	0	0	0	0	0	7	0	2	0	0	0	0	0	0	0	0	0	0	0	0	0
NA	ASV1024	3	1	4	0	1	0	1	0	2	0	0	5	0	5	0	0	0	2	0	0	0	0	3	0	0	0	0	1	0	0	0	2
Muribaculaceae	ASV1025	2	0	2	1	5	0	0	2	0	0	0	1	2	1	0	1	0	0	1	0	1	0	0	0	2	0	5	0	1	0	0	3
Muribaculaceae	ASV1026	1	0	0	0	3	0	0	0	0	3	0	0	0	0	0	3	0	0	0	2	0	4	1	2	0	0	4	0	4	1	0	2
Rikenellaceae	ASV1027	1	4	0	1	0	4	1	0	0	0	0	0	0	0	0	0	0	2	5	1	0	0	0	1	2	1	0	2	1	1	1	2
Lactobacillaceae	ASV1028	0	4	0	0	0	0	0	0	0	0	0	0	0	1	0	0	4	2	0	5	0	0	0	0	0	1	1	0	5	1	2	4
Muribaculaceae	ASV1029	0	2	0	0	7	0	0	1	0	0	0	2	1	4	0	3	0	0	0	0	0	0	1	1	2	0	1	0	2	3	0	0
Muribaculaceae	ASV1030	0	2	3	0	1	0	1	1	0	0	3	1	0	2	1	2	0	0	1	2	0	0	0	4	0	0	2	0	0	1	0	3
Muribaculaceae	ASV1031	0	0	2	0	1	0	3	0	0	2	0	1	1	1	2	5	0	0	1	0	0	0	2	0	0	0	4	0	1	0	4	0
Muribaculaceae	ASV1032	0	0	0	1	10	2	2	0	0	1	0	0	0	2	0	0	1	0	0	0	0	2	0	0	0	4	0	2	0	2	1	0
Muribaculaceae	ASV1033	0	0	0	0	9	0	5	2	0	1	0	0	3	1	0	1	0	0	0	0	1	3	0	2	0	0	1	0	0	0	0	1
Lachnospiraceae	ASV1034	0	0	0	0	0	0	2	0	0	0	3	0	0	0	8	0	0	2	4	0	8	1	0	0	0	0	0	0	0	0	0	2
Lachnospiraceae	ASV1035	0	0	0	0	0	0	0	30	0	0	0	0	0	0	0	0	0	0	0	0	0	0	0	0	0	0	0	0	0	0	0	0
Lachnospiraceae	ASV1036	0	0	0	0	0	0	0	6	0	2	0	0	1	0	0	0	0	11	1	0	1	2	0	2	0	0	0	0	0	0	0	4
Muribaculaceae	ASV1037	0	0	0	0	0	0	0	0	0	0	0	0	0	0	30	0	0	0	0	0	0	0	0	0	0	0	0	0	0	0	0	0
Muribaculaceae	ASV1038	2	0	0	0	0	0	2	0	0	0	0	0	4	0	0	0	0	2	3	7	0	1	0	0	0	0	2	1	0	3	1	1
Muribaculaceae	ASV1039	1	4	5	1	3	0	3	2	0	2	0	1	0	2	4	0	0	0	0	0	0	0	0	0	0	0	0	0	0	0	0	1
Muribaculaceae	ASV1040	1	0	1	0	5	0	6	0	0	1	0	0	9	0	0	0	1	0	0	0	0	1	0	0	0	0	0	0	2	0	0	2
Muribaculaceae	ASV1041	0	2	1	0	0	0	0	0	0	0	0	3	1	0	0	0	0	0	0	4	1	2	4	0	8	0	0	1	0	2	0	0
Muribaculaceae	ASV1042	0	1	0	0	0	0	2	0	0	2	0	2	3	0	0	6	1	0	0	0	4	0	2	3	0	0	1	0	0	1	0	1
Lachnospiraceae	ASV1043	0	0	5	0	0	0	0	2	7	0	1	0	2	0	2	0	0	0	0	1	0	0	0	0	8	0	0	0	1	0	0	0
Prevotellaceae	ASV1044	0	0	0	0	29	0	0	0	0	0	0	0	0	0	0	0	0	0	0	0	0	0	0	0	0	0	0	0	0	0	0	0
Staphylococcaceae	ASV1045	0	0	0	0	0	0	0	29	0	0	0	0	0	0	0	0	0	0	0	0	0	0	0	0	0	0	0	0	0	0	0	0
Muribaculaceae	ASV1046	0	0	0	0	0	0	0	0	0	29	0	0	0	0	0	0	0	0	0	0	0	0	0	0	0	0	0	0	0	0	0	0
Lachnospiraceae	ASV1047	0	0	0	0	0	0	0	0	0	0	1	0	8	0	0	0	0	5	0	0	2	0	0	0	0	5	0	0	8	0	0	0
Muribaculaceae	ASV1048	4	0	0	1	0	0	0	0	0	6	0	3	0	0	0	0	1	0	1	3	0	0	4	0	0	0	1	0	0	1	3	0
Anaerovoracaceae	ASV1049	3	0	0	5	0	2	0	3	5	0	0	6	0	0	0	0	0	0	2	0	0	0	0	0	0	0	2	0	0	0	0	0
Muribaculaceae	ASV1050	2	0	1	2	0	0	2	6	0	3	0	0	0	0	2	0	2	0	0	0	0	0	0	1	0	0	0	0	0	0	0	7
Muribaculaceae	ASV1051	2	0	0	1	0	4	0	0	0	5	0	0	0	0	0	0	2	3	0	0	0	1	0	0	0	5	0	3	2	0	0	0
Muribaculaceae	ASV1052	1	0	3	0	2	0	0	0	0	0	1	5	0	0	2	0	0	0	0	3	0	1	0	0	2	0	1	0	0	7	0	0
Prevotellaceae	ASV1053	0	28	0	0	0	0	0	0	0	0	0	0	0	0	0	0	0	0	0	0	0	0	0	0	0	0	0	0	0	0	0	0
Muribaculaceae	ASV1054	0	3	1	2	2	0	1	2	0	2	0	0	5	3	0	0	2	0	0	0	3	0	0	0	0	0	2	0	0	0	0	0
Erysipelotrichaceae	ASV1055	0	2	1	0	0	1	4	2	5	0	0	1	2	1	0	0	0	0	0	1	0	0	0	0	2	5	1	0	0	0	0	0
Prevotellaceae	ASV1056	0	2	1	0	0	4	0	0	0	1	0	0	4	0	0	0	2	1	0	7	0	1	0	0	0	1	0	1	0	2	0	1
Muribaculaceae	ASV1057	0	1	0	0	1	0	1	4	0	0	0	1	2	0	0	4	4	0	0	0	0	3	0	1	0	0	1	0	1	2	0	2
Muribaculaceae	ASV1058	0	0	1	0	2	0	1	1	0	1	0	4	0	2	0	4	0	0	0	0	0	1	1	0	0	0	2	0	2	0	1	5
NA	ASV1059	0	0	0	0	0	3	0	0	0	0	0	0	0	0	0	0	2	10	0	0	0	0	13	0	0	0	0	0	0	0	0	0
Muribaculaceae	ASV1060	0	0	0	0	0	1	3	0	0	0	3	0	1	6	0	6	0	0	0	0	0	0	1	0	0	0	2	0	0	4	1	0
Muribaculaceae	ASV1061	0	0	0	0	0	0	28	0	0	0	0	0	0	0	0	0	0	0	0	0	0	0	0	0	0	0	0	0	0	0	0	0
Lachnospiraceae	ASV1062	0	0	0	0	0	0	2	3	6	0	0	2	0	0	3	0	0	3	0	0	2	0	0	3	0	0	0	0	0	0	3	1
Oscillospiraceae	ASV1063	0	0	0	0	0	0	0	6	9	0	0	1	0	0	4	0	0	6	0	0	2	0	0	0	0	0	0	0	0	0	0	0
Muribaculaceae	ASV1064	0	0	0	0	0	0	0	1	0	1	0	0	0	0	7	8	0	0	2	3	0	2	0	1	0	0	2	0	0	0	0	1
Lachnospiraceae	ASV1065	0	0	0	0	0	0	0	0	0	0	0	0	0	0	28	0	0	0	0	0	0	0	0	0	0	0	0	0	0	0	0	0
Lachnospiraceae	ASV1066	0	0	0	0	0	0	0	0	0	0	0	0	0	0	28	0	0	0	0	0	0	0	0	0	0	0	0	0	0	0	0	0
Lachnospiraceae	ASV1067	0	0	0	0	0	0	0	0	0	0	0	0	0	0	0	0	0	28	0	0	0	0	0	0	0	0	0	0	0	0	0	0
Lachnospiraceae	ASV1068	0	0	0	0	0	0	0	0	0	0	0	0	0	0	0	0	0	0	0	28	0	0	0	0	0	0	0	0	0	0	0	0
Ruminococcaceae	ASV1069	6	0	1	0	0	0	4	3	3	0	0	0	0	0	0	0	0	0	1	0	0	0	0	2	0	2	0	2	1	0	0	2
Oscillospiraceae	ASV1070	4	0	0	0	0	0	1	2	13	0	1	1	1	0	0	0	1	0	0	1	1	0	0	0	0	0	0	0	0	0	0	1
Muribaculaceae	ASV1071	0	3	3	0	1	0	2	0	1	0	0	1	2	1	0	0	1	0	1	0	0	0	2	1	0	0	2	0	4	1	0	1
Muribaculaceae	ASV1072	0	3	0	1	1	0	0	1	0	0	1	1	1	1	0	0	0	1	0	9	0	2	0	0	0	1	1	0	0	2	1	0
Muribaculaceae	ASV1073	0	1	3	0	1	0	0	1	0	1	1	0	2	0	3	3	0	0	0	1	0	1	0	0	0	0	1	0	0	0	5	3
Muribaculaceae	ASV1074	0	1	1	0	1	0	4	0	0	0	0	1	0	1	1	5	0	0	0	0	1	0	0	8	0	0	0	0	0	0	3	0
Prevotellaceae	ASV1075	0	0	0	1	3	1	5	2	0	1	0	0	3	0	0	0	0	0	1	0	0	1	1	1	2	1	1	2	0	1	0	0
Muribaculaceae	ASV1076	0	0	0	0	0	0	1	0	0	2	0	0	0	0	2	0	0	0	0	0	3	3	3	8	0	0	0	0	0	0	5	0
Lachnospiraceae	ASV1077	0	0	0	0	0	0	0	3	0	0	0	0	0	0	0	1	0	4	11	0	0	0	0	0	0	0	0	8	0	0	0	0
Muribaculaceae	ASV1078	0	0	0	0	0	0	0	2	0	1	0	1	1	2	1	2	1	0	0	1	1	2	0	2	0	0	0	0	2	3	2	3
Oscillospiraceae	ASV1079	0	0	0	0	0	0	0	0	6	0	0	0	0	0	8	0	0	0	0	2	0	5	0	0	2	0	0	0	0	0	4	0
Oscillospiraceae	ASV1080	0	0	0	0	0	0	0	0	0	0	0	0	0	0	27	0	0	0	0	0	0	0	0	0	0	0	0	0	0	0	0	0
Lachnospiraceae	ASV1081	0	0	0	0	0	0	0	0	0	0	0	0	0	0	0	0	0	27	0	0	0	0	0	0	0	0	0	0	0	0	0	0
Ruminococcaceae	ASV1082	0	0	0	0	0	0	0	0	0	0	0	0	0	0	0	0	0	0	0	0	27	0	0	0	0	0	0	0	0	0	0	0
[Eubacterium] coprostanoligenes group	ASV1083	0	0	0	0	0	0	0	0	0	0	0	0	0	0	0	0	0	0	0	0	0	27	0	0	0	0	0	0	0	0	0	0
Lachnospiraceae	ASV1084	3	0	0	2	0	1	0	0	0	0	2	0	0	0	0	0	0	2	0	0	2	3	0	0	0	2	0	3	1	0	0	5
Muribaculaceae	ASV1085	2	0	2	0	1	3	4	0	0	0	0	0	1	0	0	2	1	0	0	0	4	0	2	0	0	0	0	0	0	3	0	1
Muribaculaceae	ASV1086	1	0	0	0	2	0	3	0	0	1	0	2	6	5	1	0	2	1	0	0	0	0	0	0	0	0	0	0	0	0	0	2
Muribaculaceae	ASV1087	0	1	2	0	0	0	0	0	1	0	9	0	1	0	3	0	1	0	0	1	0	0	0	0	3	0	2	1	0	1	0	0
Muribaculaceae	ASV1088	0	1	2	0	1	0	3	0	0	0	2	2	0	3	0	4	0	0	0	0	1	0	0	1	1	0	1	0	0	3	0	1
Muribaculaceae	ASV1089	0	1	2	0	3	2	1	1	0	1	0	2	3	0	0	0	1	1	0	0	0	6	0	0	0	0	0	0	2	0	0	0
Muribaculaceae	ASV1090	0	0	2	0	0	0	0	0	0	6	0	9	0	0	0	0	1	0	2	0	2	0	3	0	0	0	0	0	0	0	1	0
Lachnospiraceae	ASV1091	0	0	2	3	0	0	0	0	0	0	0	0	0	0	0	0	0	0	6	0	0	0	0	0	15	0	0	0	0	0	0	0
Muribaculaceae	ASV1092	0	0	1	0	1	0	0	0	0	0	1	1	0	1	3	7	0	0	0	0	0	0	0	0	2	0	2	0	0	1	4	2
Muribaculaceae	ASV1093	0	0	0	0	0	1	5	0	1	0	0	0	0	2	7	1	0	0	0	0	0	0	0	4	0	0	1	1	0	2	0	1
NA	ASV1094	0	0	0	0	0	0	0	0	0	0	3	4	1	0	4	1	0	0	9	0	0	0	0	0	0	0	0	0	3	0	1	0
Lachnospiraceae	ASV1095	0	0	0	0	0	0	0	0	0	0	0	0	0	0	26	0	0	0	0	0	0	0	0	0	0	0	0	0	0	0	0	0
Lachnospiraceae	ASV1096	0	0	0	0	0	0	0	0	0	0	0	0	0	0	0	0	0	0	0	26	0	0	0	0	0	0	0	0	0	0	0	0
Lachnospiraceae	ASV1097	0	0	0	0	0	0	0	0	0	0	0	0	0	0	0	0	0	0	0	0	0	26	0	0	0	0	0	0	0	0	0	0
NA	ASV1098	3	0	1	0	0	0	5	0	0	3	0	0	0	0	0	7	0	1	0	0	0	0	0	2	0	0	0	1	0	2	0	0
Muribaculaceae	ASV1099	2	0	1	0	0	0	1	2	0	0	0	3	3	2	1	2	0	0	1	2	1	0	0	0	1	0	0	0	1	0	0	2
Muribaculaceae	ASV1100	1	0	0	2	0	0	1	1	0	1	3	1	0	0	1	4	0	1	3	1	1	0	0	0	1	0	0	0	2	1	0	0
Erysipelotrichaceae	ASV1101	1	0	0	0	0	4	0	0	8	0	1	0	1	0	0	0	0	0	6	0	0	0	0	0	0	0	0	0	0	0	0	4
NA	ASV1102	0	4	0	0	0	0	2	0	0	0	0	3	0	0	0	0	7	0	2	0	0	0	1	3	0	0	0	2	0	1	0	0
NA	ASV1103	0	3	6	0	0	0	0	0	0	0	0	2	3	0	0	0	0	0	2	0	0	0	3	2	0	0	4	0	0	0	0	0
Muribaculaceae	ASV1104	0	1	2	0	0	0	0	1	0	0	1	0	0	1	2	0	0	0	0	0	2	2	3	0	0	0	0	0	4	1	5	0
NA	ASV1105	0	0	5	0	2	0	2	1	0	0	0	1	2	1	0	1	0	0	0	0	2	0	0	0	0	2	0	0	1	0	5	0
Muribaculaceae	ASV1106	0	0	1	1	0	0	0	3	0	0	0	0	0	7	10	2	0	0	0	0	0	0	0	1	0	0	0	0	0	0	0	0
Lachnospiraceae	ASV1107	0	0	0	0	0	0	0	1	0	0	0	0	0	0	0	1	2	0	0	0	0	0	1	9	0	5	0	0	0	0	0	6
Lachnospiraceae	ASV1108	0	0	0	0	0	0	0	0	3	0	0	0	3	0	0	0	0	0	0	4	0	0	0	0	0	4	5	0	1	3	2	0
Bacteroidaceae	ASV1109	0	0	0	0	0	0	0	0	0	0	0	0	25	0	0	0	0	0	0	0	0	0	0	0	0	0	0	0	0	0	0	0
Lachnospiraceae	ASV1110	0	0	0	0	0	0	0	0	0	0	0	0	0	0	25	0	0	0	0	0	0	0	0	0	0	0	0	0	0	0	0	0
Lachnospiraceae	ASV1111	0	0	0	0	0	0	0	0	0	0	0	0	0	0	2	0	0	1	2	0	7	10	0	0	0	0	0	0	0	0	0	3
Lachnospiraceae	ASV1112	0	0	0	0	0	0	0	0	0	0	0	0	0	0	0	0	25	0	0	0	0	0	0	0	0	0	0	0	0	0	0	0
Lachnospiraceae	ASV1113	0	0	0	0	0	0	0	0	0	0	0	0	0	0	0	0	0	0	0	0	0	25	0	0	0	0	0	0	0	0	0	0
Lachnospiraceae	ASV1114	0	0	0	0	0	0	0	0	0	0	0	0	0	0	0	0	0	0	0	0	0	25	0	0	0	0	0	0	0	0	0	0
Oscillospiraceae	ASV1115	0	0	0	0	0	0	0	0	0	0	0	0	0	0	0	0	0	0	0	0	0	0	0	0	0	0	0	25	0	0	0	0
Lachnospiraceae	ASV1116	0	0	0	0	0	0	0	0	0	0	0	0	0	0	0	0	0	0	0	0	0	0	0	0	0	0	0	0	0	0	0	25
Muribaculaceae	ASV1117	2	2	0	0	0	0	0	0	1	0	5	1	5	2	1	0	0	0	0	0	0	0	2	3	0	0	0	0	0	0	0	0
Muribaculaceae	ASV1118	0	2	0	0	0	0	5	2	0	1	2	0	0	2	0	3	0	0	0	6	1	0	0	0	0	0	0	0	0	0	0	0
Muribaculaceae	ASV1119	0	1	1	0	1	0	0	0	0	0	5	1	1	1	6	4	0	0	0	0	0	0	0	1	1	0	0	0	0	0	0	1
Lactobacillaceae	ASV1120	0	1	0	2	0	0	0	0	0	0	0	0	2	0	0	0	0	0	0	5	0	0	0	3	0	3	2	0	0	1	1	4
Lachnospiraceae	ASV1121	0	1	0	0	0	2	0	2	0	0	0	0	0	0	1	0	0	0	0	0	0	0	0	0	0	0	1	1	0	2	2	12
Muribaculaceae	ASV1122	0	0	0	2	4	0	0	1	0	0	0	0	0	3	0	3	2	0	0	1	0	3	1	0	0	0	1	0	1	1	0	1
Muribaculaceae	ASV1123	0	0	0	2	0	1	0	0	0	1	0	0	0	0	0	1	1	0	1	1	1	0	3	0	0	5	0	3	0	1	3	0
Prevotellaceae	ASV1124	0	0	0	0	8	0	0	0	0	1	0	0	0	0	0	1	0	0	0	0	0	0	0	0	0	0	0	7	5	0	0	2
Muribaculaceae	ASV1125	0	0	0	0	1	0	0	2	0	1	0	0	0	8	2	1	0	0	0	0	0	0	1	1	0	0	3	4	0	0	0	0
Lachnospiraceae	ASV1126	0	0	0	0	0	0	24	0	0	0	0	0	0	0	0	0	0	0	0	0	0	0	0	0	0	0	0	0	0	0	0	0
Lachnospiraceae	ASV1127	0	0	0	0	0	0	0	24	0	0	0	0	0	0	0	0	0	0	0	0	0	0	0	0	0	0	0	0	0	0	0	0
Muribaculaceae	ASV1128	0	0	0	0	0	0	0	0	0	14	0	0	0	0	0	0	0	0	0	0	0	0	0	0	0	0	0	10	0	0	0	0
Enterobacteriaceae	ASV1129	0	0	0	0	0	0	0	0	0	0	24	0	0	0	0	0	0	0	0	0	0	0	0	0	0	0	0	0	0	0	0	0
Muribaculaceae	ASV1130	0	0	0	0	0	0	0	0	0	0	0	0	0	24	0	0	0	0	0	0	0	0	0	0	0	0	0	0	0	0	0	0
Lachnospiraceae	ASV1131	0	0	0	0	0	0	0	0	0	0	0	0	0	0	0	0	0	0	0	24	0	0	0	0	0	0	0	0	0	0	0	0
Staphylococcaceae	ASV1132	0	0	0	0	0	0	0	0	0	0	0	0	0	0	0	0	0	0	0	0	24	0	0	0	0	0	0	0	0	0	0	0
Oscillospiraceae	ASV1133	0	0	0	0	0	0	0	0	0	0	0	0	0	0	0	0	0	0	0	0	0	24	0	0	0	0	0	0	0	0	0	0
Rikenellaceae	ASV1134	0	0	0	0	0	0	0	0	0	0	0	0	0	0	0	0	0	0	0	0	0	0	0	0	24	0	0	0	0	0	0	0
Muribaculaceae	ASV1135	2	1	2	0	1	0	0	0	0	0	0	0	0	0	0	0	0	0	4	1	0	0	1	0	4	0	2	0	0	5	0	0
Muribaculaceae	ASV1136	1	1	0	0	0	0	0	0	0	0	9	0	0	1	3	1	0	0	1	1	0	0	3	0	1	0	1	0	0	0	0	0
Muribaculaceae	ASV1137	1	0	2	0	5	0	1	0	0	1	0	0	0	1	0	0	0	2	3	3	0	0	0	0	0	0	1	1	0	0	2	0
Muribaculaceae	ASV1138	1	3	1	1	1	0	0	0	0	1	0	0	0	0	0	6	0	0	0	0	0	3	0	0	0	0	2	0	2	1	1	0
Muribaculaceae	ASV1139	0	3	2	0	1	0	2	0	0	0	0	0	1	0	0	0	1	0	0	0	4	3	4	0	0	0	0	0	1	0	0	1
Muribaculaceae	ASV1140	0	2	0	1	0	0	2	2	0	0	0	3	0	0	1	2	0	0	0	2	6	0	0	0	0	0	0	0	0	0	1	1
Bacteroidaceae	ASV1141	0	2	0	0	0	0	2	0	0	0	0	0	0	0	0	0	0	0	0	0	3	3	3	0	0	1	0	0	0	4	0	5
Muribaculaceae	ASV1142	0	2	0	1	1	0	0	2	0	0	0	0	0	1	1	3	0	0	0	0	3	1	0	1	0	0	0	0	0	1	1	5
Prevotellaceae	ASV1143	0	0	1	1	0	2	1	0	0	1	0	0	1	0	1	1	0	2	1	0	0	0	1	0	1	2	2	2	0	1	1	1
Muribaculaceae	ASV1144	0	0	0	1	0	0	2	0	0	7	0	7	0	0	0	2	1	0	0	1	0	0	1	0	0	0	0	0	1	0	0	0
Muribaculaceae	ASV1145	0	0	0	0	23	0	0	0	0	0	0	0	0	0	0	0	0	0	0	0	0	0	0	0	0	0	0	0	0	0	0	0
Muribaculaceae	ASV1146	0	0	0	0	0	7	0	0	0	2	0	0	0	0	0	0	6	2	0	0	0	1	0	0	0	1	0	2	0	0	0	2
Muribaculaceae	ASV1147	0	0	0	0	0	6	0	0	0	1	0	0	2	0	0	0	4	0	0	0	0	2	0	0	0	7	0	0	0	0	0	1
NA	ASV1148	0	0	0	0	0	0	3	0	0	3	0	0	0	0	0	0	0	0	0	0	2	0	0	0	12	0	3	0	0	0	0	0
NA	ASV1149	0	0	0	0	0	0	0	0	0	23	0	0	0	0	0	0	0	0	0	0	0	0	0	0	0	0	0	0	0	0	0	0
Prevotellaceae	ASV1150	0	0	0	0	0	0	0	0	0	0	0	0	0	23	0	0	0	0	0	0	0	0	0	0	0	0	0	0	0	0	0	0
Lachnospiraceae	ASV1151	0	0	0	0	0	0	0	0	0	0	0	0	0	0	23	0	0	0	0	0	0	0	0	0	0	0	0	0	0	0	0	0
NA	ASV1152	0	0	0	0	0	0	0	0	0	0	0	0	0	0	0	2	0	0	0	0	0	0	0	4	0	0	0	0	0	17	0	0
Lachnospiraceae	ASV1153	0	0	0	0	0	0	0	0	0	0	0	0	0	0	0	0	0	0	0	0	0	23	0	0	0	0	0	0	0	0	0	0
Rikenellaceae	ASV1154	0	0	0	0	0	0	0	0	0	0	0	0	0	0	0	0	0	0	0	0	0	0	0	0	0	0	0	23	0	0	0	0
[Eubacterium] coprostanoligenes group	ASV1155	0	0	0	0	0	0	0	0	0	0	0	0	0	0	0	0	0	0	0	0	0	0	0	0	0	0	0	0	23	0	0	0
Lachnospiraceae	ASV1156	0	0	0	0	0	0	0	0	0	0	0	0	0	0	0	0	0	0	0	0	0	0	0	0	0	0	0	0	0	0	0	23
Muribaculaceae	ASV1157	3	2	0	0	1	0	0	0	0	2	0	1	2	1	0	3	0	0	0	0	1	1	0	2	0	0	2	0	0	1	0	0
Muribaculaceae	ASV1158	2	0	1	1	3	0	0	0	0	0	0	0	0	0	2	0	0	0	1	1	0	0	0	0	3	0	4	0	0	4	0	0
Muribaculaceae	ASV1159	1	0	7	0	0	0	0	0	2	0	3	0	1	0	2	0	0	0	0	0	0	0	0	0	2	0	1	0	0	3	0	0
Bacteroidaceae	ASV1160	0	10	0	0	0	0	6	0	0	0	0	0	0	0	0	0	0	0	0	0	3	1	2	0	0	0	0	0	0	0	0	0
Muribaculaceae	ASV1161	0	4	3	0	0	0	0	0	0	0	5	1	0	0	2	1	0	2	2	0	0	0	0	0	1	0	0	1	0	0	0	0
Muribaculaceae	ASV1162	0	3	0	2	0	0	0	4	0	1	0	0	2	0	0	1	0	0	0	6	0	0	0	2	0	0	0	0	1	0	0	0
Muribaculaceae	ASV1163	0	3	5	0	0	0	1	0	0	1	0	0	0	1	1	3	0	0	0	2	0	0	0	0	0	0	0	3	0	1	0	1
Muribaculaceae	ASV1164	0	2	0	0	1	0	0	0	0	9	0	0	2	0	0	0	0	0	0	0	0	4	0	1	0	0	0	0	3	0	0	0
Prevotellaceae	ASV1165	0	1	0	0	0	1	0	0	0	0	0	0	5	0	1	0	1	0	2	0	0	0	0	2	0	0	1	0	1	3	3	1
Muribaculaceae	ASV1166	0	1	2	1	3	0	2	2	0	0	0	1	4	0	1	2	1	0	0	0	0	0	0	0	0	0	1	0	0	0	0	1
Muribaculaceae	ASV1167	0	1	0	0	0	0	2	0	0	0	0	0	0	1	0	2	0	0	0	0	1	0	2	3	2	0	0	3	0	0	2	3
Muribaculaceae	ASV1168	0	0	4	0	1	0	0	0	0	2	0	3	1	0	0	0	1	0	0	2	1	0	1	1	1	0	0	0	1	3	0	0
Muribaculaceae	ASV1169	0	0	4	0	0	0	0	0	0	0	0	1	0	0	0	0	0	0	2	2	0	0	2	0	1	0	0	0	0	2	8	0
Muribaculaceae	ASV1170	0	0	3	1	0	0	0	0	0	1	0	3	0	0	0	0	5	3	0	1	1	0	2	0	0	0	2	0	0	0	0	0
Muribaculaceae	ASV1171	0	0	2	1	0	0	0	0	0	0	3	1	0	2	2	1	2	0	0	1	0	0	1	0	0	2	0	1	0	3	0	0
Muribaculaceae	ASV1172	0	0	1	1	2	0	0	0	0	0	0	0	2	6	0	0	0	0	0	0	0	0	1	5	0	0	1	0	2	1	0	0
Oscillospiraceae	ASV1173	0	0	1	0	0	0	2	0	8	1	1	0	2	0	2	0	0	0	0	0	1	1	0	0	0	0	0	0	0	1	0	2
Muribaculaceae	ASV1174	0	0	1	0	5	0	0	0	0	2	0	2	1	0	0	0	0	0	0	0	4	1	0	0	0	0	2	0	3	0	0	1
Muribaculaceae	ASV1175	0	0	0	0	0	6	0	0	0	1	0	0	1	0	0	0	5	0	0	0	0	2	0	0	0	3	0	0	4	0	0	0
Lachnospiraceae	ASV1176	0	0	0	0	0	0	0	3	0	0	0	0	0	3	0	0	0	5	4	0	0	6	0	0	0	0	0	1	0	0	0	0
Bacteroidaceae	ASV1177	0	0	0	0	0	0	0	0	8	1	0	0	0	2	0	0	0	0	0	0	0	0	0	2	2	0	0	5	2	0	0	0
Lachnospiraceae	ASV1178	0	0	0	0	0	0	0	0	0	5	2	0	0	0	0	5	0	0	0	0	0	0	2	0	0	0	2	2	0	0	0	4
Lachnospiraceae	ASV1179	0	0	0	0	0	0	0	0	0	3	1	0	6	0	0	0	0	0	0	0	0	12	0	0	0	0	0	0	0	0	0	0
Oscillospiraceae	ASV1180	0	0	0	0	0	0	0	0	0	0	0	0	0	22	0	0	0	0	0	0	0	0	0	0	0	0	0	0	0	0	0	0
Lachnospiraceae	ASV1181	0	0	0	0	0	0	0	0	0	0	0	0	0	0	22	0	0	0	0	0	0	0	0	0	0	0	0	0	0	0	0	0
Muribaculaceae	ASV1182	0	0	0	0	0	0	0	0	0	0	0	0	0	0	0	11	0	0	0	0	0	0	0	0	0	0	0	0	0	0	11	0
[Eubacterium] coprostanoligenes group	ASV1183	0	0	0	0	0	0	0	0	0	0	0	0	0	0	0	0	22	0	0	0	0	0	0	0	0	0	0	0	0	0	0	0
Erysipelatoclostridiaceae	ASV1184	0	0	0	0	0	0	0	0	0	0	0	0	0	0	0	0	2	1	5	2	0	0	0	1	1	5	0	2	0	0	0	3
Lachnospiraceae	ASV1185	0	0	0	0	0	0	0	0	0	0	0	0	0	0	0	0	0	0	0	0	0	22	0	0	0	0	0	0	0	0	0	0
Muribaculaceae	ASV1186	2	0	0	0	1	0	0	0	0	3	0	6	0	0	1	0	0	0	1	5	0	0	1	0	0	0	1	0	0	0	0	0
Muribaculaceae	ASV1187	1	1	1	0	0	0	0	1	0	1	1	0	0	2	0	0	3	1	0	0	0	3	1	0	0	1	1	2	0	1	0	0
Muribaculaceae	ASV1188	1	0	1	1	0	0	1	1	0	2	0	0	4	0	0	2	0	0	0	2	1	0	0	3	0	0	0	0	0	0	1	1
Muribaculaceae	ASV1189	1	1	0	0	0	0	1	0	0	2	0	2	2	0	3	0	0	0	0	0	0	0	4	1	0	0	0	0	3	0	0	1
Muribaculaceae	ASV1190	0	2	0	0	0	0	0	0	2	0	1	0	0	2	9	2	0	0	0	0	0	0	0	0	2	0	0	0	0	0	1	0
Muribaculaceae	ASV1191	0	1	0	0	2	0	5	0	0	2	0	0	0	1	3	4	0	0	0	0	1	0	0	0	0	0	0	0	0	0	1	1
Muribaculaceae	ASV1192	0	1	0	0	1	0	1	3	0	0	0	1	0	0	0	2	0	0	0	0	0	0	0	0	1	0	3	0	4	0	4	0
Muribaculaceae	ASV1193	0	1	2	0	2	0	1	0	0	0	0	0	0	1	1	0	0	0	0	0	2	3	1	3	0	0	0	0	0	0	1	3
Muribaculaceae	ASV1194	0	0	5	0	0	0	0	0	0	0	0	1	10	0	0	2	0	0	0	0	0	0	0	0	0	0	0	0	1	0	0	2
Muribaculaceae	ASV1195	0	0	1	1	0	0	3	0	0	2	1	2	3	0	1	0	1	0	0	3	1	0	0	0	0	0	2	0	0	0	0	0
Muribaculaceae	ASV1196	0	0	1	0	0	5	0	1	0	7	0	0	0	0	0	2	2	0	0	0	0	0	0	0	0	1	0	1	1	0	0	0
Muribaculaceae	ASV1197	0	0	0	0	1	5	0	0	0	2	0	0	0	0	0	0	6	0	0	0	0	1	0	0	0	5	0	0	0	0	0	1
Muribaculaceae	ASV1198	0	0	0	0	1	0	4	5	0	0	0	0	0	2	0	0	0	0	3	5	0	0	0	0	0	0	1	0	0	0	0	0
Muribaculaceae	ASV1199	0	0	0	0	0	2	0	0	0	4	0	0	0	0	0	1	4	3	0	0	0	0	0	0	0	0	0	5	1	0	0	1
Muribaculaceae	ASV1200	0	0	0	0	0	0	0	0	21	0	0	0	0	0	0	0	0	0	0	0	0	0	0	0	0	0	0	0	0	0	0	0
Lachnospiraceae	ASV1201	0	0	0	0	0	0	0	0	4	0	0	0	0	0	0	0	0	0	0	0	0	0	0	0	17	0	0	0	0	0	0	0
Prevotellaceae	ASV1202	0	0	0	0	0	0	0	0	0	0	0	0	0	0	0	0	21	0	0	0	0	0	0	0	0	0	0	0	0	0	0	0
Muribaculaceae	ASV1203	0	0	0	0	0	0	0	0	0	0	0	0	0	0	0	0	0	0	0	0	0	0	0	0	0	0	0	0	0	21	0	0
Lachnospiraceae	ASV1204	0	0	0	0	0	0	0	0	0	0	0	0	0	0	0	0	0	0	0	0	0	0	0	0	0	0	0	0	0	0	21	0
Muribaculaceae	ASV1205	2	1	3	0	0	0	0	2	0	0	0	0	1	0	0	1	6	0	0	0	0	1	0	0	0	0	0	0	0	2	0	1
Lachnospiraceae	ASV1206	2	0	3	0	1	0	1	0	2	0	3	0	0	0	0	0	0	1	0	2	0	0	1	0	0	0	2	0	2	0	0	0
Muribaculaceae	ASV1207	2	0	1	0	0	0	2	2	0	0	0	0	0	8	0	0	0	0	0	0	1	0	0	1	0	0	0	0	0	0	1	2
Muribaculaceae	ASV1208	2	1	0	0	3	0	2	0	0	2	2	1	0	0	4	1	0	0	0	0	0	0	0	2	0	0	0	0	0	0	0	0
Muribaculaceae	ASV1209	1	1	1	0	1	0	3	4	0	1	0	1	1	1	0	1	1	0	0	1	0	0	0	0	0	0	0	0	0	0	2	0
Muribaculaceae	ASV1210	0	4	0	1	3	0	0	0	0	2	0	0	0	0	0	2	0	0	0	1	0	3	1	0	0	0	2	0	0	0	0	1
Muribaculaceae	ASV1211	0	3	0	0	1	0	1	0	0	1	0	0	1	1	0	5	0	0	0	0	0	3	1	2	0	0	0	0	0	0	0	1
Bacteroidaceae	ASV1212	0	3	0	0	0	0	0	0	0	0	0	0	0	0	0	0	0	0	0	0	1	2	5	0	0	5	0	0	0	3	0	1
Erysipelotrichaceae	ASV1213	0	2	0	7	0	0	0	0	0	0	0	0	0	0	1	0	0	0	0	0	0	0	0	0	0	0	0	0	3	4	3	0
Muribaculaceae	ASV1214	0	1	1	0	3	0	3	3	0	0	0	0	3	1	1	0	0	0	0	1	1	0	1	0	1	0	0	0	0	0	0	0
Muribaculaceae	ASV1215	0	0	3	1	0	0	0	0	0	0	1	4	0	0	0	0	0	0	3	2	0	0	2	0	0	0	0	0	0	4	0	0
Muribaculaceae	ASV1216	0	0	1	0	0	0	0	0	0	0	1	0	0	0	4	0	0	0	1	0	0	1	4	0	2	0	1	0	0	5	0	0
Muribaculaceae	ASV1217	0	0	0	2	2	0	1	1	0	6	0	0	1	2	0	3	0	0	0	0	0	0	0	0	0	0	0	0	0	0	2	0
Muribaculaceae	ASV1218	0	0	0	0	6	0	0	0	0	0	2	0	0	0	4	0	0	0	0	0	0	0	1	0	0	0	6	0	0	1	0	0
Muribaculaceae	ASV1219	0	0	0	0	4	0	1	2	0	0	0	4	0	1	2	0	0	0	0	0	1	0	0	0	0	0	0	0	0	3	1	1
Muribaculaceae	ASV1220	0	0	0	0	1	0	1	1	0	2	0	0	1	0	0	3	1	0	1	2	0	0	0	1	0	0	0	0	0	2	1	3
Muribaculaceae	ASV1221	0	0	0	0	0	0	1	2	0	1	0	2	1	4	4	4	0	0	0	0	0	0	0	0	0	0	0	0	0	0	0	1
Lachnospiraceae	ASV1222	0	0	0	0	0	0	0	3	0	0	0	1	1	0	6	0	0	3	0	0	1	0	1	0	0	2	0	0	0	0	0	2
Lachnospiraceae	ASV1223	0	0	0	0	0	0	0	0	0	0	0	0	20	0	0	0	0	0	0	0	0	0	0	0	0	0	0	0	0	0	0	0
Muribaculaceae	ASV1224	0	0	0	0	0	0	0	0	0	0	0	0	0	0	0	0	20	0	0	0	0	0	0	0	0	0	0	0	0	0	0	0
Muribaculaceae	ASV1225	0	0	0	0	0	0	0	0	0	0	0	0	0	0	0	0	3	0	0	1	0	4	0	1	0	9	0	2	0	0	0	0
Rikenellaceae	ASV1226	0	0	0	0	0	0	0	0	0	0	0	0	0	0	0	0	0	20	0	0	0	0	0	0	0	0	0	0	0	0	0	0
Prevotellaceae	ASV1227	0	0	0	0	0	0	0	0	0	0	0	0	0	0	0	0	0	0	20	0	0	0	0	0	0	0	0	0	0	0	0	0
Corynebacteriaceae	ASV1228	0	0	0	0	0	0	0	0	0	0	0	0	0	0	0	0	0	0	0	0	20	0	0	0	0	0	0	0	0	0	0	0
Prevotellaceae	ASV1229	0	0	0	0	0	0	0	0	0	0	0	0	0	0	0	0	0	0	0	0	0	0	0	20	0	0	0	0	0	0	0	0
Muribaculaceae	ASV1230	4	1	0	2	0	0	1	0	0	1	0	3	0	0	0	0	2	0	0	1	0	0	2	0	0	0	2	0	0	0	0	0
Muribaculaceae	ASV1231	3	0	0	1	2	0	0	0	0	0	0	6	1	0	1	0	0	0	0	3	2	0	0	0	0	0	0	0	0	0	0	0
Muribaculaceae	ASV1232	2	3	3	0	1	0	0	0	0	0	0	0	3	1	0	0	0	0	0	0	0	1	0	0	0	0	1	0	1	2	0	1
Muribaculaceae	ASV1233	2	0	0	0	1	0	0	2	0	6	0	1	0	0	0	0	0	0	0	0	1	0	0	3	0	0	0	0	2	0	0	1
Muribaculaceae	ASV1234	2	0	0	0	2	0	2	0	0	1	0	0	3	0	0	0	0	0	0	0	2	3	0	1	0	0	0	0	0	1	0	2
Muribaculaceae	ASV1235	2	2	0	0	2	0	2	0	0	0	0	1	1	0	0	3	2	0	0	0	0	0	1	0	0	0	0	0	0	0	0	3
Muribaculaceae	ASV1236	1	1	0	0	0	0	0	0	0	1	2	0	1	0	1	6	0	0	0	0	0	0	1	1	0	0	1	1	1	1	0	0
Muribaculaceae	ASV1237	1	0	0	0	0	0	0	2	0	0	0	1	2	1	2	2	0	0	0	0	0	0	1	3	0	0	0	0	0	0	2	2
Muribaculaceae	ASV1238	1	0	0	1	0	3	0	0	0	3	0	1	0	0	0	0	2	0	0	2	0	0	4	0	0	1	0	0	0	0	1	0
Muribaculaceae	ASV1239	1	1	0	0	0	0	0	2	0	6	0	1	2	0	0	0	0	0	0	1	2	0	0	0	0	0	0	0	1	0	0	2
Muribaculaceae	ASV1240	0	3	0	0	1	0	0	0	1	0	2	1	0	2	3	0	0	0	0	0	0	0	0	0	2	0	0	0	0	4	0	0
Muribaculaceae	ASV1241	0	1	0	0	0	0	1	0	0	2	0	0	2	1	0	0	2	0	0	1	0	0	0	0	0	0	0	0	2	0	4	3
Muribaculaceae	ASV1242	0	1	0	0	2	0	0	0	0	1	0	1	1	2	0	6	0	0	0	0	0	0	0	0	0	0	0	0	1	0	0	4
Muribaculaceae	ASV1243	0	0	4	8	0	0	0	0	0	1	0	2	0	0	0	0	1	0	0	1	0	0	0	0	0	0	0	0	2	0	0	0
Muribaculaceae	ASV1244	0	0	2	2	1	0	2	0	0	0	0	0	1	1	0	0	2	0	0	0	0	2	0	0	0	3	0	0	2	1	0	0
Muribaculaceae	ASV1245	0	0	2	0	0	0	0	0	0	0	0	0	0	0	0	0	0	0	7	0	0	1	2	0	3	0	3	0	0	1	0	0
Lachnospiraceae	ASV1246	0	0	1	0	0	0	0	1	0	2	0	0	0	0	7	1	0	0	2	0	0	0	0	0	0	2	0	0	1	1	0	1
Muribaculaceae	ASV1247	0	0	0	1	0	0	0	0	0	0	0	0	2	1	0	4	3	0	0	0	0	2	0	0	0	0	0	0	1	2	1	2
Muribaculaceae	ASV1248	0	0	0	0	3	4	0	0	0	1	0	0	0	0	0	2	2	0	0	0	0	0	0	0	0	7	0	0	0	0	0	0
Muribaculaceae	ASV1249	0	0	0	0	3	0	3	0	0	0	0	1	3	0	0	0	2	0	0	0	0	0	1	0	0	2	0	0	1	3	0	0
Lachnospiraceae	ASV1250	0	0	0	0	1	0	0	0	3	1	0	0	1	0	1	0	0	3	0	0	0	0	0	0	0	1	1	0	1	0	3	3
Muribaculaceae	ASV1251	0	0	0	0	0	4	0	1	0	4	0	0	0	0	0	0	3	0	0	0	0	1	0	0	0	3	0	3	0	0	0	0
Muribaculaceae	ASV1252	0	0	0	0	0	0	2	0	0	0	0	5	0	0	0	5	3	0	0	0	1	0	0	0	0	0	0	0	0	3	0	0
Muribaculaceae	ASV1253	0	0	0	0	0	0	2	0	0	1	0	0	0	2	0	4	0	0	0	1	0	0	0	0	4	0	0	3	0	1	0	1
Muribaculaceae	ASV1254	0	0	0	0	0	0	1	0	0	0	0	2	1	0	3	1	0	2	0	0	0	0	0	0	1	1	1	2	4	0	0	0
Lachnospiraceae	ASV1255	0	0	0	0	0	0	0	19	0	0	0	0	0	0	0	0	0	0	0	0	0	0	0	0	0	0	0	0	0	0	0	0
Muribaculaceae	ASV1256	0	0	0	0	0	0	0	2	0	0	0	0	3	1	2	1	0	0	0	3	2	0	0	0	0	0	3	0	0	2	0	0
Lachnospiraceae	ASV1257	0	0	0	0	0	0	0	0	5	3	0	0	3	0	1	0	0	0	0	0	0	0	0	0	1	1	5	0	0	0	0	0
NA	ASV1258	0	0	0	0	0	0	0	0	0	0	0	0	19	0	0	0	0	0	0	0	0	0	0	0	0	0	0	0	0	0	0	0
Prevotellaceae	ASV1259	0	0	0	0	0	0	0	0	0	0	0	0	19	0	0	0	0	0	0	0	0	0	0	0	0	0	0	0	0	0	0	0
Muribaculaceae	ASV1260	0	0	0	0	0	0	0	0	0	0	0	0	5	0	0	14	0	0	0	0	0	0	0	0	0	0	0	0	0	0	0	0
Lachnospiraceae	ASV1261	0	0	0	0	0	0	0	0	0	0	0	0	0	0	0	0	0	0	19	0	0	0	0	0	0	0	0	0	0	0	0	0
NA	ASV1262	0	0	0	0	0	0	0	0	0	0	0	0	0	0	0	0	0	0	0	19	0	0	0	0	0	0	0	0	0	0	0	0
NA	ASV1263	0	0	0	0	0	0	0	0	0	0	0	0	0	0	0	0	0	0	0	0	0	0	0	0	19	0	0	0	0	0	0	0
Muribaculaceae	ASV1264	0	0	0	0	0	0	0	0	0	0	0	0	0	0	0	0	0	0	0	0	0	0	0	0	0	0	0	19	0	0	0	0
Lachnospiraceae	ASV1265	18	0	0	0	0	0	0	0	0	0	0	0	0	0	0	0	0	0	0	0	0	0	0	0	0	0	0	0	0	0	0	0
Muribaculaceae	ASV1266	2	0	0	0	0	0	2	0	0	2	0	0	2	3	0	0	0	0	0	3	0	0	0	3	1	0	0	0	0	0	0	0
Lachnospiraceae	ASV1267	1	0	1	0	0	0	0	0	0	0	2	0	0	0	0	0	0	0	0	0	0	0	0	0	0	0	2	7	0	0	0	5
Muribaculaceae	ASV1268	1	0	1	3	0	0	2	0	0	0	1	6	0	0	0	0	0	0	0	1	0	0	2	0	0	0	1	0	0	0	0	0
Muribaculaceae	ASV1269	1	1	0	1	0	0	1	0	0	4	2	2	0	0	0	0	3	0	0	0	0	0	1	0	0	0	0	0	0	0	2	0
Muribaculaceae	ASV1270	0	18	0	0	0	0	0	0	0	0	0	0	0	0	0	0	0	0	0	0	0	0	0	0	0	0	0	0	0	0	0	0
Muribaculaceae	ASV1271	0	3	1	0	0	2	1	0	1	1	0	1	3	0	0	0	0	0	0	0	0	0	0	2	0	1	2	0	0	0	0	0
Muribaculaceae	ASV1272	0	1	0	0	0	0	0	0	0	2	0	1	1	0	0	2	0	0	0	0	0	0	0	1	2	2	1	2	1	2	0	0
Muribaculaceae	ASV1273	0	1	0	0	2	0	0	0	0	3	0	0	1	0	0	1	2	0	0	0	0	0	5	0	0	0	0	0	1	0	0	2
Muribaculaceae	ASV1274	0	1	3	0	2	0	1	0	0	0	0	2	3	0	0	0	2	0	0	0	0	0	1	0	0	0	0	0	1	0	0	2
NA	ASV1275	0	0	2	0	1	0	0	1	1	0	0	0	1	0	0	0	0	0	0	2	1	0	0	1	0	1	0	2	0	2	3	0
Muribaculaceae	ASV1276	0	0	1	1	0	0	1	1	0	0	0	0	0	3	2	0	0	0	0	1	1	0	1	0	0	0	0	0	2	2	1	1
Muribaculaceae	ASV1277	0	0	1	2	5	0	0	0	0	0	0	0	1	0	0	0	0	0	2	0	0	0	2	1	0	0	0	0	1	2	0	1
Oscillospiraceae	ASV1278	0	0	0	1	1	0	2	2	1	1	2	1	1	0	2	2	0	0	0	0	2	0	0	0	0	0	0	0	0	0	0	0
Muribaculaceae	ASV1279	0	0	0	0	1	0	1	0	0	0	3	0	5	0	0	1	0	0	0	0	1	0	1	1	0	0	0	0	2	0	0	2
Muribaculaceae	ASV1280	0	0	0	0	0	1	2	0	0	2	0	0	1	0	0	0	0	0	0	0	1	1	2	0	0	0	0	0	2	0	0	6
Lachnospiraceae	ASV1281	0	0	0	0	0	0	0	3	1	0	0	0	0	0	4	0	0	0	3	0	0	0	0	0	0	2	0	0	0	0	0	5
Lachnospiraceae	ASV1282	0	0	0	0	0	0	0	1	0	2	0	0	0	0	8	1	0	0	0	0	0	0	0	0	0	0	0	0	0	0	0	6
Oscillospiraceae	ASV1283	0	0	0	0	0	0	0	0	18	0	0	0	0	0	0	0	0	0	0	0	0	0	0	0	0	0	0	0	0	0	0	0
Muribaculaceae	ASV1284	0	0	0	0	0	0	0	0	0	0	0	0	0	18	0	0	0	0	0	0	0	0	0	0	0	0	0	0	0	0	0	0
Lachnospiraceae	ASV1285	0	0	0	0	0	0	0	0	0	0	0	0	0	0	0	0	0	0	0	18	0	0	0	0	0	0	0	0	0	0	0	0
Prevotellaceae	ASV1286	0	0	0	0	0	0	0	0	0	0	0	0	0	0	0	0	0	0	0	0	18	0	0	0	0	0	0	0	0	0	0	0
Lachnospiraceae	ASV1287	0	0	0	0	0	0	0	0	0	0	0	0	0	0	0	0	0	0	0	0	0	18	0	0	0	0	0	0	0	0	0	0
Lachnospiraceae	ASV1288	0	0	0	0	0	0	0	0	0	0	0	0	0	0	0	0	0	0	0	0	0	0	0	0	18	0	0	0	0	0	0	0
Muribaculaceae	ASV1289	0	0	0	0	0	0	0	0	0	0	0	0	0	0	0	0	0	0	0	0	0	0	0	0	0	0	0	0	0	18	0	0
Lachnospiraceae	ASV1290	0	0	0	0	0	0	0	0	0	0	0	0	0	0	0	0	0	0	0	0	0	0	0	0	0	0	0	0	0	0	0	18
Monoglobaceae	ASV1291	9	1	4	0	0	0	0	0	1	0	0	0	0	0	0	0	1	0	1	0	0	0	0	0	0	0	0	0	0	0	0	0
Erysipelotrichaceae	ASV1292	5	0	0	0	0	0	0	2	0	0	0	2	0	0	0	0	0	0	0	1	0	0	0	0	5	0	0	0	0	2	0	0
Muribaculaceae	ASV1293	3	0	0	0	0	0	2	1	0	1	0	1	0	0	1	1	0	0	0	1	1	0	0	2	0	0	2	0	1	0	0	0
Muribaculaceae	ASV1294	3	1	0	1	1	0	0	1	0	1	0	0	0	1	0	1	0	0	0	3	0	0	0	1	0	0	0	0	0	0	3	0
Muribaculaceae	ASV1295	1	1	0	0	0	0	1	0	0	0	3	0	0	2	0	0	0	0	0	0	0	1	2	0	0	0	0	5	0	1	0	0
Muribaculaceae	ASV1296	1	0	1	0	0	0	0	0	0	0	2	1	1	5	2	1	0	0	0	0	0	0	3	0	0	0	0	0	0	0	0	0
Muribaculaceae	ASV1297	0	2	0	1	1	2	0	2	0	1	0	2	0	2	0	0	0	0	0	0	0	0	3	0	0	0	1	0	0	0	0	0
Muribaculaceae	ASV1298	0	2	0	0	0	0	4	1	0	0	0	0	2	7	0	0	0	0	0	0	0	0	0	1	0	0	0	0	0	0	0	0
Muribaculaceae	ASV1299	0	2	2	0	3	0	0	0	0	0	0	0	2	0	0	0	0	1	0	0	0	0	1	0	0	1	0	0	3	0	0	2
Muribaculaceae	ASV1300	0	0	3	0	3	0	1	0	1	0	0	0	0	2	0	0	0	0	0	2	0	0	0	2	0	0	1	1	0	1	0	0
Muribaculaceae	ASV1301	0	0	2	0	4	0	0	0	0	0	0	0	0	0	0	0	0	0	0	0	2	0	1	0	0	0	0	0	3	0	3	2
Muribaculaceae	ASV1302	0	0	1	3	3	0	0	0	0	0	0	0	0	0	1	0	0	0	0	1	0	0	0	1	0	0	2	0	0	5	0	0
Muribaculaceae	ASV1303	0	0	0	1	1	0	1	3	0	0	0	1	1	0	0	0	1	0	0	0	0	1	0	0	0	0	0	0	3	0	2	2
Muribaculaceae	ASV1304	0	0	0	0	17	0	0	0	0	0	0	0	0	0	0	0	0	0	0	0	0	0	0	0	0	0	0	0	0	0	0	0
Muribaculaceae	ASV1305	0	0	0	0	2	0	1	0	2	1	0	3	3	2	1	0	0	0	0	0	0	0	0	0	0	0	0	1	0	0	0	1
Oscillospiraceae	ASV1306	0	0	0	0	1	1	0	0	2	0	2	0	1	1	0	0	3	0	0	0	0	5	0	0	0	1	0	0	0	0	0	0
Muribaculaceae	ASV1307	0	0	0	0	0	17	0	0	0	0	0	0	0	0	0	0	0	0	0	0	0	0	0	0	0	0	0	0	0	0	0	0
Oscillospiraceae	ASV1308	0	0	0	0	0	1	0	0	0	1	1	4	0	4	2	1	0	0	0	0	0	0	0	0	0	0	0	2	0	0	1	0
Muribaculaceae	ASV1309	0	0	0	0	0	0	4	0	0	0	0	0	0	1	0	0	0	0	0	0	0	0	0	0	0	0	4	0	0	1	1	6
Muribaculaceae	ASV1310	0	0	0	0	0	0	0	0	3	0	4	6	0	1	0	0	0	0	0	0	0	0	0	0	0	0	0	0	3	0	0	0
Muribaculaceae	ASV1311	0	0	0	0	0	0	0	0	0	17	0	0	0	0	0	0	0	0	0	0	0	0	0	0	0	0	0	0	0	0	0	0
Lachnospiraceae	ASV1312	0	0	0	0	0	0	0	0	0	0	17	0	0	0	0	0	0	0	0	0	0	0	0	0	0	0	0	0	0	0	0	0
Muribaculaceae	ASV1313	0	0	0	0	0	0	0	0	0	0	0	1	0	0	3	5	0	0	0	0	0	0	0	2	0	0	2	0	3	0	1	0
Bacteroidaceae	ASV1314	0	0	0	0	0	0	0	0	0	0	0	0	17	0	0	0	0	0	0	0	0	0	0	0	0	0	0	0	0	0	0	0
Lachnospiraceae	ASV1315	0	0	0	0	0	0	0	0	0	0	0	0	0	0	17	0	0	0	0	0	0	0	0	0	0	0	0	0	0	0	0	0
NA	ASV1316	0	0	0	0	0	0	0	0	0	0	0	0	0	0	0	0	1	0	0	0	0	0	6	0	0	0	0	0	0	5	5	0
Lachnospiraceae	ASV1317	0	0	0	0	0	0	0	0	0	0	0	0	0	0	0	0	0	0	17	0	0	0	0	0	0	0	0	0	0	0	0	0
NA	ASV1318	0	0	0	0	0	0	0	0	0	0	0	0	0	0	0	0	0	0	0	0	0	0	0	17	0	0	0	0	0	0	0	0
Prevotellaceae	ASV1319	0	0	0	0	0	0	0	0	0	0	0	0	0	0	0	0	0	0	0	0	0	0	0	0	0	0	0	0	0	0	0	17
Prevotellaceae	ASV1320	0	0	0	0	0	0	0	0	0	0	0	0	0	0	0	0	0	0	0	0	0	0	0	0	0	0	0	0	0	0	0	17
Muribaculaceae	ASV1321	3	1	0	0	3	0	0	1	0	0	0	0	0	0	0	0	0	0	1	4	0	0	1	0	1	0	1	0	0	0	0	0
Muribaculaceae	ASV1322	1	1	0	0	2	0	0	2	0	0	0	0	0	1	0	3	0	0	0	0	0	0	0	1	0	2	0	0	0	3	0	0
Muribaculaceae	ASV1323	1	0	3	0	0	0	0	0	0	8	0	0	2	0	0	0	0	0	0	0	0	0	0	0	0	0	0	0	2	0	0	0
Bifidobacteriaceae	ASV1324	1	0	1	1	0	0	0	0	0	0	0	0	0	0	1	1	0	0	0	2	0	0	0	0	0	0	7	0	0	0	0	2
Muribaculaceae	ASV1325	1	0	0	1	0	0	1	0	0	0	7	1	0	3	0	1	0	0	1	0	0	0	0	0	0	0	0	0	0	0	0	0
Muribaculaceae	ASV1326	1	0	0	0	1	0	2	0	0	0	0	1	0	3	1	0	0	0	0	0	0	0	1	1	0	0	1	4	0	0	0	0
Muribaculaceae	ASV1327	1	1	3	0	0	0	3	0	0	0	0	2	0	0	0	0	3	0	0	1	0	0	0	0	0	0	0	0	0	2	0	0
Muribaculaceae	ASV1328	1	0	1	0	0	0	0	0	0	1	0	1	2	2	0	0	1	0	0	0	0	3	1	0	0	0	0	0	0	0	0	3
Muribaculaceae	ASV1329	0	4	1	0	2	0	0	0	0	0	2	0	1	0	0	3	0	0	0	2	0	0	0	0	0	0	0	0	0	1	0	0
Muribaculaceae	ASV1330	0	3	0	0	1	0	0	0	0	2	0	4	0	0	2	0	0	0	0	0	2	0	0	0	0	0	1	0	0	0	0	1
Muribaculaceae	ASV1331	0	2	3	0	0	0	0	1	0	1	0	4	2	0	0	1	0	0	0	1	0	0	0	0	0	0	0	0	0	0	1	0
Muribaculaceae	ASV1332	0	2	1	0	0	0	2	0	0	0	0	2	0	0	0	0	0	0	1	3	1	0	0	0	0	0	2	0	1	1	0	0
Muribaculaceae	ASV1333	0	1	0	1	1	0	0	3	2	0	3	0	0	0	1	2	1	0	0	0	0	0	0	0	0	0	1	0	0	0	0	0
Muribaculaceae	ASV1334	0	1	3	0	0	0	0	0	0	0	3	0	0	0	0	1	0	1	0	7	0	0	0	0	0	0	0	0	0	0	0	0
Muribaculaceae	ASV1335	0	1	0	2	4	0	0	0	0	0	0	0	0	1	0	0	1	0	0	1	0	1	0	0	0	0	0	0	2	0	0	3
Muribaculaceae	ASV1336	0	0	6	0	0	0	0	0	0	0	0	0	2	0	0	1	0	0	0	0	5	0	1	0	0	0	0	0	1	0	0	0
Muribaculaceae	ASV1337	0	0	2	0	0	0	0	0	0	0	1	0	0	0	1	0	0	0	0	0	0	0	4	0	1	0	7	0	0	0	0	0
Lachnospiraceae	ASV1338	0	0	1	0	0	0	0	0	0	0	0	2	0	0	0	0	0	0	0	0	0	0	0	0	0	2	1	4	4	0	2	0
Muribaculaceae	ASV1339	0	0	1	0	1	0	2	0	0	1	0	1	0	1	2	0	0	0	0	0	0	0	2	0	1	0	0	0	0	3	1	0
Muribaculaceae	ASV1340	0	0	1	0	3	0	0	0	0	0	0	1	0	0	0	0	0	0	0	0	0	0	0	0	1	0	0	0	1	3	0	6
Muribaculaceae	ASV1341	0	0	1	2	3	0	0	0	0	2	0	1	0	2	0	1	0	0	0	1	2	0	0	0	0	0	0	0	0	0	1	0
Muribaculaceae	ASV1342	0	0	0	1	3	0	1	3	0	1	0	0	0	0	0	0	3	0	0	0	0	1	0	0	0	0	2	0	0	0	0	1
Muribaculaceae	ASV1343	0	0	0	0	0	2	0	0	0	1	0	0	0	0	0	0	1	2	1	0	0	0	2	0	0	5	0	2	0	0	0	0
Muribaculaceae	ASV1344	0	0	0	0	0	0	0	3	0	1	1	0	0	5	0	0	0	0	0	0	2	0	0	0	3	0	0	0	0	0	1	0
Muribaculaceae	ASV1345	0	0	0	0	0	0	0	0	0	0	1	0	0	1	0	7	1	0	0	0	0	0	0	4	2	0	0	0	0	0	0	0
Lachnospiraceae	ASV1346	0	0	0	0	0	0	0	0	0	0	0	0	0	0	0	0	16	0	0	0	0	0	0	0	0	0	0	0	0	0	0	0
Lachnospiraceae	ASV1347	0	0	0	0	0	0	0	0	0	0	0	0	0	0	0	0	0	9	0	0	0	7	0	0	0	0	0	0	0	0	0	0
Rikenellaceae	ASV1348	0	0	0	0	0	0	0	0	0	0	0	0	0	0	0	0	0	0	0	0	0	0	0	0	16	0	0	0	0	0	0	0
Lachnospiraceae	ASV1349	0	0	0	0	0	0	0	0	0	0	0	0	0	0	0	0	0	0	0	0	0	0	0	0	0	0	0	16	0	0	0	0
Lachnospiraceae	ASV1350	0	0	0	0	0	0	0	0	0	0	0	0	0	0	0	0	0	0	0	0	0	0	0	0	0	0	0	0	0	0	0	16
Muribaculaceae	ASV1351	2	0	2	1	1	0	1	1	0	0	0	3	0	2	0	0	0	0	0	0	0	0	0	0	0	0	0	0	0	0	0	2
Muribaculaceae	ASV1352	1	0	0	1	4	0	0	0	0	0	1	0	1	0	1	0	2	0	0	0	0	0	2	0	1	0	1	0	0	0	0	0
Muribaculaceae	ASV1353	1	1	0	0	0	0	0	0	0	0	0	0	3	0	0	0	0	0	0	0	2	0	1	2	0	0	0	1	1	3	0	0
Muribaculaceae	ASV1354	0	3	0	1	1	0	0	1	0	0	0	0	0	2	0	0	0	0	0	0	0	1	1	0	0	0	0	0	1	1	0	3
Muribaculaceae	ASV1355	0	3	0	0	0	0	0	0	0	2	0	0	0	0	2	1	0	1	0	1	0	0	0	3	0	0	0	0	0	0	2	0
Muribaculaceae	ASV1356	0	2	1	0	0	0	0	0	0	1	2	0	0	3	0	0	1	0	0	0	0	0	1	0	0	4	0	0	0	0	0	0
Muribaculaceae	ASV1357	0	1	1	0	0	0	1	0	0	3	0	5	1	0	0	0	0	0	0	0	0	0	0	0	1	0	0	0	2	0	0	0
Muribaculaceae	ASV1358	0	1	0	0	0	0	0	3	0	0	0	1	0	0	4	4	1	0	0	0	0	0	0	1	0	0	0	0	0	0	0	0
Muribaculaceae	ASV1359	0	1	0	0	2	0	2	1	0	0	0	0	0	3	0	1	0	0	0	0	0	1	0	0	0	0	0	0	2	2	0	0
Muribaculaceae	ASV1360	0	0	4	0	0	0	0	0	0	0	4	0	1	0	2	0	1	0	0	0	0	2	0	0	1	0	0	0	0	0	0	0
Muribaculaceae	ASV1361	0	0	2	0	3	0	2	0	0	0	0	0	2	1	0	0	0	0	0	0	2	0	0	0	0	0	0	0	0	2	0	1
Muribaculaceae	ASV1362	0	0	2	0	0	0	0	1	0	0	2	0	0	1	0	1	0	0	0	2	0	0	0	0	1	0	2	0	1	2	0	0
NA	ASV1363	0	0	2	0	0	0	0	1	0	0	0	0	0	1	0	0	0	3	0	1	0	0	0	2	0	0	4	0	1	0	0	0
Muribaculaceae	ASV1364	0	0	1	0	0	0	0	0	0	0	1	2	1	0	0	3	0	2	0	0	0	0	1	1	0	1	0	1	1	0	0	0
Muribaculaceae	ASV1365	0	0	1	0	0	0	8	0	0	0	1	0	0	2	0	0	0	0	0	0	0	0	0	0	0	0	0	0	0	1	2	0
Muribaculaceae	ASV1366	0	0	1	0	0	0	0	0	0	0	0	0	3	0	0	0	0	0	0	0	5	0	1	0	0	1	0	0	3	0	0	1
Muribaculaceae	ASV1367	0	0	0	2	2	0	0	0	0	0	0	1	0	0	0	0	0	0	0	0	2	0	0	0	0	0	2	0	4	1	0	1
Muribaculaceae	ASV1368	0	0	0	1	2	0	0	0	0	0	1	0	0	1	2	4	0	0	0	0	0	0	0	0	0	0	2	0	1	0	1	0
Bacteroidaceae	ASV1369	0	0	0	1	1	0	0	0	1	0	0	0	0	0	0	0	0	5	0	0	0	0	0	3	1	0	0	2	0	0	1	0
Muribaculaceae	ASV1370	0	0	0	1	6	0	0	0	0	0	0	1	0	0	0	3	0	0	0	0	0	0	0	0	0	0	1	0	3	0	0	0
Muribaculaceae	ASV1371	0	0	0	1	2	0	4	3	0	1	0	0	0	0	0	2	1	0	0	1	0	0	0	0	0	0	0	0	0	0	0	0
Muribaculaceae	ASV1372	0	0	0	0	2	0	0	0	0	1	0	0	1	0	0	0	1	0	0	0	3	2	1	0	0	0	0	0	0	1	0	3
Muribaculaceae	ASV1373	0	0	0	0	1	0	1	0	0	0	0	1	0	0	1	1	0	0	0	3	0	2	0	0	0	0	4	0	0	0	1	0
Muribaculaceae	ASV1374	0	0	0	0	1	0	0	0	0	0	3	3	0	0	1	0	1	0	0	2	0	0	1	0	1	0	0	1	0	0	1	0
Muribaculaceae	ASV1375	0	0	0	0	1	0	1	0	1	0	1	0	0	1	1	2	0	0	0	0	0	0	1	0	3	0	0	0	0	3	0	0
Oscillospiraceae	ASV1376	0	0	0	0	0	6	0	0	3	0	0	0	0	0	1	0	0	0	1	0	0	0	0	0	0	0	0	0	1	1	0	2
Lachnospiraceae	ASV1377	0	0	0	0	0	0	0	15	0	0	0	0	0	0	0	0	0	0	0	0	0	0	0	0	0	0	0	0	0	0	0	0
Oscillospiraceae	ASV1378	0	0	0	0	0	0	0	11	0	0	0	0	0	0	0	0	0	0	0	0	0	0	0	4	0	0	0	0	0	0	0	0
Muribaculaceae	ASV1379	0	0	0	0	0	0	0	2	0	0	0	6	0	3	2	0	0	0	0	2	0	0	0	0	0	0	0	0	0	0	0	0
Muribaculaceae	ASV1380	0	0	0	0	0	0	0	0	2	0	2	0	0	0	0	0	0	0	1	0	0	0	4	0	3	0	1	0	0	2	0	0
Muribaculaceae	ASV1381	0	0	0	0	0	0	0	0	0	0	1	0	1	0	1	1	1	0	0	0	0	2	1	1	3	0	0	1	1	1	0	0
Muribaculaceae	ASV1382	0	0	0	0	0	0	0	0	0	0	0	0	0	0	15	0	0	0	0	0	0	0	0	0	0	0	0	0	0	0	0	0
Muribaculaceae	ASV1383	0	0	0	0	0	0	0	0	0	0	0	0	0	0	0	15	0	0	0	0	0	0	0	0	0	0	0	0	0	0	0	0
NA	ASV1384	0	0	0	0	0	0	0	0	0	0	0	0	0	0	0	0	0	0	0	15	0	0	0	0	0	0	0	0	0	0	0	0
Streptococcaceae	ASV1385	0	0	0	0	0	0	0	0	0	0	0	0	0	0	0	0	0	0	0	0	15	0	0	0	0	0	0	0	0	0	0	0
Lachnospiraceae	ASV1386	0	0	0	0	0	0	0	0	0	0	0	0	0	0	0	0	0	0	0	0	0	15	0	0	0	0	0	0	0	0	0	0
Lachnospiraceae	ASV1387	0	0	0	0	0	0	0	0	0	0	0	0	0	0	0	0	0	0	0	0	0	0	0	0	0	0	0	0	15	0	0	0
Muribaculaceae	ASV1388	0	0	0	0	0	0	0	0	0	0	0	0	0	0	0	0	0	0	0	0	0	0	0	0	0	0	0	0	0	0	0	15
Rikenellaceae	ASV1389	14	0	0	0	0	0	0	0	0	0	0	0	0	0	0	0	0	0	0	0	0	0	0	0	0	0	0	0	0	0	0	0
Butyricicoccaceae	ASV1390	2	0	0	0	1	0	0	0	0	0	1	0	1	0	0	0	1	4	1	0	0	0	0	1	0	0	1	0	1	0	0	0
Muribaculaceae	ASV1391	1	3	0	0	0	0	0	0	1	0	0	0	0	0	2	2	2	0	0	0	0	0	0	1	0	0	0	0	0	0	0	2
Muribaculaceae	ASV1392	1	0	0	1	0	0	0	0	0	1	0	8	0	0	0	0	2	0	0	0	1	0	0	0	0	0	0	0	0	0	0	0
Muribaculaceae	ASV1393	1	0	0	0	0	0	0	0	0	0	0	0	0	0	0	0	6	0	0	0	0	1	0	0	0	2	0	0	3	0	0	1
Muribaculaceae	ASV1394	0	4	1	0	2	0	0	0	0	2	1	0	0	0	0	0	0	1	0	0	0	0	0	0	0	0	0	0	0	1	1	1
Muribaculaceae	ASV1395	0	3	0	0	0	0	2	0	0	0	0	0	0	3	0	3	0	0	0	0	0	0	0	2	0	0	0	0	1	0	0	0
Muribaculaceae	ASV1396	0	2	0	0	0	0	0	0	0	1	0	2	1	1	1	0	0	0	0	2	0	0	0	0	0	0	0	0	1	1	1	1
Muribaculaceae	ASV1397	0	2	0	0	1	0	0	0	0	1	1	0	2	1	0	0	1	0	0	2	0	0	0	0	0	2	0	0	0	1	0	0
Muribaculaceae	ASV1398	0	1	1	0	0	0	0	0	0	6	0	0	0	1	0	0	1	0	0	0	0	0	0	1	0	0	0	0	0	1	0	2
Muribaculaceae	ASV1399	0	1	0	1	2	0	1	0	0	0	0	0	0	1	0	0	0	1	0	0	1	0	1	2	3	0	0	0	0	0	0	0
Muribaculaceae	ASV1400	0	0	5	0	3	0	1	0	0	0	0	0	1	0	0	3	0	0	0	0	0	0	0	0	0	0	0	0	1	0	0	0
Muribaculaceae	ASV1401	0	0	3	1	0	0	0	0	0	0	0	0	1	1	0	0	0	0	0	1	4	0	2	0	0	0	0	0	0	0	1	0
Muribaculaceae	ASV1402	0	0	2	0	1	0	0	0	0	1	0	2	0	2	2	1	0	0	0	0	1	0	0	0	1	0	0	0	0	0	0	1
Muribaculaceae	ASV1403	0	0	1	1	0	0	0	0	0	0	0	2	0	0	0	0	7	2	1	0	0	0	0	0	0	0	0	0	0	0	0	0
Muribaculaceae	ASV1404	0	0	1	0	0	0	1	0	0	0	0	0	1	2	2	0	0	0	0	0	0	1	0	1	0	0	1	0	0	1	0	3
Prevotellaceae	ASV1405	0	0	1	0	0	0	1	0	0	0	0	0	6	3	0	0	0	0	0	0	0	0	0	0	0	0	0	0	3	0	0	0
Muribaculaceae	ASV1406	0	0	1	0	0	0	0	0	0	0	0	1	3	0	0	1	0	0	0	0	1	0	5	0	0	0	0	0	0	0	0	2
Prevotellaceae	ASV1407	0	0	0	14	0	0	0	0	0	0	0	0	0	0	0	0	0	0	0	0	0	0	0	0	0	0	0	0	0	0	0	0
Rikenellaceae	ASV1408	0	0	0	14	0	0	0	0	0	0	0	0	0	0	0	0	0	0	0	0	0	0	0	0	0	0	0	0	0	0	0	0
Prevotellaceae	ASV1409	0	0	0	0	14	0	0	0	0	0	0	0	0	0	0	0	0	0	0	0	0	0	0	0	0	0	0	0	0	0	0	0
Muribaculaceae	ASV1410	0	0	0	0	3	0	0	3	0	1	0	0	0	1	0	0	2	0	0	1	0	1	1	0	0	0	0	0	1	0	0	0
Muribaculaceae	ASV1411	0	0	0	0	3	2	0	0	0	0	0	0	0	0	0	0	3	3	0	0	0	0	0	0	0	0	0	3	0	0	0	0
Oscillospiraceae	ASV1412	0	0	0	0	1	0	0	1	3	0	0	0	1	0	1	0	1	2	0	3	0	0	0	0	0	0	0	0	1	0	0	0
Muribaculaceae	ASV1413	0	0	0	0	0	6	1	0	0	0	0	0	2	0	0	0	0	0	0	0	0	0	0	0	0	0	2	0	0	0	3	0
Muribaculaceae	ASV1414	0	0	0	0	0	0	1	0	3	0	3	3	0	2	1	1	0	0	0	0	0	0	0	0	0	0	0	0	0	0	0	0
Muribaculaceae	ASV1415	0	0	0	0	0	0	1	0	1	0	1	4	0	0	0	1	0	0	0	0	0	0	0	0	3	0	0	0	0	1	0	2
Muribaculaceae	ASV1416	0	0	0	0	0	0	1	0	0	0	0	1	0	0	0	0	0	0	0	1	1	2	0	2	0	0	0	0	0	1	2	3
Ruminococcaceae	ASV1417	0	0	0	0	0	0	0	0	14	0	0	0	0	0	0	0	0	0	0	0	0	0	0	0	0	0	0	0	0	0	0	0
Muribaculaceae	ASV1418	0	0	0	0	0	0	0	0	0	3	0	0	0	0	0	0	0	0	0	0	0	0	0	0	0	0	0	0	1	0	0	10
Muribaculaceae	ASV1419	0	0	0	0	0	0	0	0	0	2	0	0	0	1	0	3	0	0	0	0	0	0	0	0	0	0	0	0	1	2	1	4
Bacteroidaceae	ASV1420	0	0	0	0	0	0	0	0	0	0	0	1	0	1	0	0	0	4	0	0	0	0	0	2	1	0	0	3	0	1	1	0
Lachnospiraceae	ASV1421	0	0	0	0	0	0	0	0	0	0	0	0	2	0	1	0	0	0	0	0	0	0	0	0	0	0	0	0	11	0	0	0
Lachnospiraceae	ASV1422	0	0	0	0	0	0	0	0	0	0	0	0	1	0	0	0	0	1	0	0	0	0	0	0	0	0	1	1	0	0	1	9
Lachnospiraceae	ASV1423	0	0	0	0	0	0	0	0	0	0	0	0	0	0	14	0	0	0	0	0	0	0	0	0	0	0	0	0	0	0	0	0
Lachnospiraceae	ASV1424	0	0	0	0	0	0	0	0	0	0	0	0	0	0	14	0	0	0	0	0	0	0	0	0	0	0	0	0	0	0	0	0
Erysipelotrichaceae	ASV1425	0	0	0	0	0	0	0	0	0	0	0	0	0	0	4	0	1	0	0	0	0	0	0	0	0	0	0	0	1	0	6	2
Lachnospiraceae	ASV1426	0	0	0	0	0	0	0	0	0	0	0	0	0	0	0	14	0	0	0	0	0	0	0	0	0	0	0	0	0	0	0	0
Lachnospiraceae	ASV1427	0	0	0	0	0	0	0	0	0	0	0	0	0	0	0	0	0	14	0	0	0	0	0	0	0	0	0	0	0	0	0	0
Lachnospiraceae	ASV1428	0	0	0	0	0	0	0	0	0	0	0	0	0	0	0	0	0	1	4	0	0	0	0	0	5	0	4	0	0	0	0	0
Rikenellaceae	ASV1429	0	0	0	0	0	0	0	0	0	0	0	0	0	0	0	0	0	0	0	14	0	0	0	0	0	0	0	0	0	0	0	0
Lachnospiraceae	ASV1430	0	0	0	0	0	0	0	0	0	0	0	0	0	0	0	0	0	0	0	0	14	0	0	0	0	0	0	0	0	0	0	0
Muribaculaceae	ASV1431	0	0	0	0	0	0	0	0	0	0	0	0	0	0	0	0	0	0	0	0	14	0	0	0	0	0	0	0	0	0	0	0
Lachnospiraceae	ASV1432	0	0	0	0	0	0	0	0	0	0	0	0	0	0	0	0	0	0	0	0	0	14	0	0	0	0	0	0	0	0	0	0
Lachnospiraceae	ASV1433	0	0	0	0	0	0	0	0	0	0	0	0	0	0	0	0	0	0	0	0	0	14	0	0	0	0	0	0	0	0	0	0
Lachnospiraceae	ASV1434	0	0	0	0	0	0	0	0	0	0	0	0	0	0	0	0	0	0	0	0	0	0	0	0	14	0	0	0	0	0	0	0
Lachnospiraceae	ASV1435	0	0	0	0	0	0	0	0	0	0	0	0	0	0	0	0	0	0	0	0	0	0	0	0	14	0	0	0	0	0	0	0
Muribaculaceae	ASV1436	0	0	0	0	0	0	0	0	0	0	0	0	0	0	0	0	0	0	0	0	0	0	0	0	14	0	0	0	0	0	0	0
Rikenellaceae	ASV1437	0	0	0	0	0	0	0	0	0	0	0	0	0	0	0	0	0	0	0	0	0	0	0	0	14	0	0	0	0	0	0	0
Muribaculaceae	ASV1438	0	0	0	0	0	0	0	0	0	0	0	0	0	0	0	0	0	0	0	0	0	0	0	0	0	14	0	0	0	0	0	0
Prevotellaceae	ASV1439	0	0	0	0	0	0	0	0	0	0	0	0	0	0	0	0	0	0	0	0	0	0	0	0	0	0	0	14	0	0	0	0
Muribaculaceae	ASV1440	2	1	0	2	1	0	0	0	0	1	0	0	0	1	0	0	1	0	0	0	0	0	1	1	0	1	0	1	0	0	0	0
Muribaculaceae	ASV1441	2	0	1	0	0	0	0	0	0	2	1	0	0	0	3	3	0	0	0	0	0	0	0	0	0	0	0	0	0	0	1	0
Muribaculaceae	ASV1442	2	0	0	0	0	0	0	0	0	0	0	0	1	0	0	3	0	0	0	1	0	0	4	0	0	1	0	0	1	0	0	0
Muribaculaceae	ASV1443	2	0	3	2	0	0	0	0	0	1	0	1	0	0	0	0	1	0	0	0	0	0	3	0	0	0	0	0	0	0	0	0
Muribaculaceae	ASV1444	1	0	0	0	0	0	0	0	0	0	0	3	1	0	0	0	2	0	1	0	0	0	4	0	0	0	0	0	0	1	0	0
Muribaculaceae	ASV1445	1	0	0	3	0	0	1	0	0	1	0	3	0	2	0	0	0	0	0	0	0	0	0	0	0	0	2	0	0	0	0	0
NA	ASV1446	0	4	0	0	0	0	0	0	0	0	0	0	0	0	0	0	0	0	0	0	0	0	0	0	0	0	9	0	0	0	0	0
Muribaculaceae	ASV1447	0	3	2	0	0	0	2	0	0	0	0	0	0	0	2	0	0	0	0	1	0	0	1	0	0	0	0	2	0	0	0	0
Muribaculaceae	ASV1448	0	2	3	0	0	0	0	0	0	0	0	0	0	0	0	0	0	2	0	0	0	0	2	0	0	0	0	0	0	1	0	3
Muribaculaceae	ASV1449	0	2	0	0	1	0	1	0	0	0	0	0	1	0	0	0	0	0	0	0	2	0	0	0	1	0	2	0	0	2	0	1
Muribaculaceae	ASV1450	0	2	0	0	1	0	0	0	0	0	0	2	2	1	4	1	0	0	0	0	0	0	0	0	0	0	0	0	0	0	0	0
Muribaculaceae	ASV1451	0	2	1	0	1	0	0	0	0	1	0	0	1	3	0	1	0	0	0	0	0	0	2	0	0	0	0	0	0	1	0	0
Muribaculaceae	ASV1452	0	1	0	0	0	0	0	0	0	0	0	1	0	0	1	0	0	0	0	0	0	0	1	0	2	0	0	0	0	5	1	1
Bacteroidaceae	ASV1453	0	1	0	0	0	1	0	0	0	0	0	0	0	0	0	0	0	1	0	0	0	0	0	1	0	6	0	0	0	0	2	1
Muribaculaceae	ASV1454	0	1	0	0	6	0	0	0	0	0	0	0	0	2	0	0	0	0	0	0	0	0	0	0	0	0	0	1	0	0	0	3
Muribaculaceae	ASV1455	0	1	0	0	0	0	0	0	0	4	2	0	0	0	2	1	0	0	0	0	0	0	0	0	0	0	0	2	0	0	1	0
Muribaculaceae	ASV1456	0	1	2	0	0	0	1	0	0	2	0	3	0	0	0	0	1	0	0	0	0	0	0	0	2	0	0	0	0	1	0	0
Muribaculaceae	ASV1457	0	1	0	0	1	0	0	0	0	0	0	2	0	0	0	0	1	0	2	1	0	0	0	0	0	1	1	0	2	0	1	0
Muribaculaceae	ASV1458	0	1	0	0	0	0	0	1	2	0	1	1	0	3	0	0	0	0	0	0	0	0	0	0	0	0	0	0	0	1	3	0
Prevotellaceae	ASV1459	0	1	0	0	0	0	0	0	0	0	0	0	0	0	0	2	1	1	1	0	0	0	0	1	0	2	0	0	1	3	0	0
Muribaculaceae	ASV1460	0	0	5	0	3	0	0	0	0	0	0	0	0	0	0	0	0	0	0	0	0	0	0	0	0	0	4	0	0	1	0	0
Muribaculaceae	ASV1461	0	0	3	0	0	0	0	0	0	0	0	2	0	1	0	4	0	0	0	0	0	0	0	1	0	0	0	0	0	2	0	0
Muribaculaceae	ASV1462	0	0	3	0	0	0	0	1	0	1	2	0	0	0	0	3	0	0	0	0	0	0	0	0	0	0	1	0	0	0	2	0
Muribaculaceae	ASV1463	0	0	2	0	0	1	0	0	2	0	0	2	0	0	0	1	0	0	0	1	0	1	0	0	0	0	0	0	0	3	0	0
Muribaculaceae	ASV1464	0	0	2	0	1	0	0	0	0	0	0	0	5	0	0	0	1	0	0	0	0	2	0	0	0	0	0	0	1	1	0	0
Muribaculaceae	ASV1465	0	0	1	0	0	0	0	0	0	1	0	0	0	4	0	1	2	0	0	1	0	3	0	0	0	0	0	0	0	0	0	0
Muribaculaceae	ASV1466	0	0	1	0	0	0	0	3	0	0	0	1	2	1	0	0	2	0	0	0	0	1	0	0	0	0	0	0	0	0	0	2
Lachnospiraceae	ASV1467	0	0	1	3	0	0	0	0	0	0	2	2	0	0	0	3	0	1	0	0	0	0	0	0	0	0	1	0	0	0	0	0
Muribaculaceae	ASV1468	0	0	1	1	2	0	0	0	0	0	0	2	0	0	1	0	0	0	0	2	0	0	3	0	0	0	0	0	1	0	0	0
Prevotellaceae	ASV1469	0	0	0	13	0	0	0	0	0	0	0	0	0	0	0	0	0	0	0	0	0	0	0	0	0	0	0	0	0	0	0	0
Muribaculaceae	ASV1470	0	0	0	1	1	0	2	0	0	2	0	0	1	0	0	0	0	0	0	0	0	3	1	2	0	0	0	0	0	0	0	0
Muribaculaceae	ASV1471	0	0	0	0	5	0	1	0	1	0	1	0	0	1	2	2	0	0	0	0	0	0	0	0	0	0	0	0	0	0	0	0
Muribaculaceae	ASV1472	0	0	0	0	2	0	0	0	0	0	0	1	0	3	2	1	0	0	0	0	0	0	0	0	0	0	1	0	0	1	0	2
Muribaculaceae	ASV1473	0	0	0	0	2	0	1	1	1	0	0	0	1	2	0	0	2	0	1	1	0	0	0	0	0	0	1	0	0	0	0	0
Muribaculaceae	ASV1474	0	0	0	0	0	1	0	0	0	0	0	0	0	0	0	0	2	2	1	1	0	0	0	0	0	1	0	0	0	2	3	0
Muribaculaceae	ASV1475	0	0	0	0	0	0	5	0	3	0	0	0	0	2	0	0	0	0	0	1	0	0	0	0	1	0	1	0	0	0	0	0
Muribaculaceae	ASV1476	0	0	0	0	0	0	1	0	0	0	1	0	0	0	2	0	0	1	3	0	0	0	0	0	1	0	0	3	0	1	0	0
Oscillospiraceae	ASV1477	0	0	0	0	0	0	0	3	0	0	1	0	0	0	5	0	0	0	0	0	0	0	0	1	0	0	0	0	0	0	1	2
Oscillospiraceae	ASV1478	0	0	0	0	0	0	0	0	3	0	2	0	1	3	0	0	1	3	0	0	0	0	0	0	0	0	0	0	0	0	0	0
Muribaculaceae	ASV1479	0	0	0	0	0	0	0	0	0	13	0	0	0	0	0	0	0	0	0	0	0	0	0	0	0	0	0	0	0	0	0	0
Muribaculaceae	ASV1480	0	0	0	0	0	0	0	0	0	1	0	1	1	0	0	0	0	0	0	0	1	2	0	0	0	2	0	0	2	2	0	1
Muribaculaceae	ASV1481	0	0	0	0	0	0	0	0	0	1	0	2	0	0	1	0	0	0	0	0	0	1	4	2	0	0	0	0	0	0	2	0
Enterobacteriaceae	ASV1482	0	0	0	0	0	0	0	0	0	0	13	0	0	0	0	0	0	0	0	0	0	0	0	0	0	0	0	0	0	0	0	0
Muribaculaceae	ASV1483	0	0	0	0	0	0	0	0	0	0	0	0	0	0	0	13	0	0	0	0	0	0	0	0	0	0	0	0	0	0	0	0
Muribaculaceae	ASV1484	0	0	0	0	0	0	0	0	0	0	0	0	0	0	0	13	0	0	0	0	0	0	0	0	0	0	0	0	0	0	0	0
Prevotellaceae	ASV1485	0	0	0	0	0	0	0	0	0	0	0	0	0	0	0	3	0	0	2	1	0	1	0	0	0	0	0	0	0	0	5	1
Ruminococcaceae	ASV1486	0	0	0	0	0	0	0	0	0	0	0	0	0	0	0	0	13	0	0	0	0	0	0	0	0	0	0	0	0	0	0	0
Lachnospiraceae	ASV1487	0	0	0	0	0	0	0	0	0	0	0	0	0	0	0	0	13	0	0	0	0	0	0	0	0	0	0	0	0	0	0	0
NA	ASV1488	0	0	0	0	0	0	0	0	0	0	0	0	0	0	0	0	0	13	0	0	0	0	0	0	0	0	0	0	0	0	0	0
Lachnospiraceae	ASV1489	0	0	0	0	0	0	0	0	0	0	0	0	0	0	0	0	0	13	0	0	0	0	0	0	0	0	0	0	0	0	0	0
NA	ASV1490	0	0	0	0	0	0	0	0	0	0	0	0	0	0	0	0	0	0	0	13	0	0	0	0	0	0	0	0	0	0	0	0
Muribaculaceae	ASV1491	0	0	0	0	0	0	0	0	0	0	0	0	0	0	0	0	0	0	0	13	0	0	0	0	0	0	0	0	0	0	0	0
Lachnospiraceae	ASV1492	0	0	0	0	0	0	0	0	0	0	0	0	0	0	0	0	0	0	0	0	13	0	0	0	0	0	0	0	0	0	0	0
Lachnospiraceae	ASV1493	0	0	0	0	0	0	0	0	0	0	0	0	0	0	0	0	0	0	0	0	0	13	0	0	0	0	0	0	0	0	0	0
Lachnospiraceae	ASV1494	0	0	0	0	0	0	0	0	0	0	0	0	0	0	0	0	0	0	0	0	0	13	0	0	0	0	0	0	0	0	0	0
Muribaculaceae	ASV1495	0	0	0	0	0	0	0	0	0	0	0	0	0	0	0	0	0	0	0	0	0	0	0	0	13	0	0	0	0	0	0	0
Muribaculaceae	ASV1496	0	0	0	0	0	0	0	0	0	0	0	0	0	0	0	0	0	0	0	0	0	0	0	0	13	0	0	0	0	0	0	0
Prevotellaceae	ASV1497	0	0	0	0	0	0	0	0	0	0	0	0	0	0	0	0	0	0	0	0	0	0	0	0	0	0	0	13	0	0	0	0
Muribaculaceae	ASV1498	0	0	0	0	0	0	0	0	0	0	0	0	0	0	0	0	0	0	0	0	0	0	0	0	0	0	0	0	13	0	0	0
Muribaculaceae	ASV1499	0	0	0	0	0	0	0	0	0	0	0	0	0	0	0	0	0	0	0	0	0	0	0	0	0	0	0	0	0	13	0	0
Muribaculaceae	ASV1500	0	0	0	0	0	0	0	0	0	0	0	0	0	0	0	0	0	0	0	0	0	0	0	0	0	0	0	0	0	13	0	0
Muribaculaceae	ASV1501	3	0	0	0	0	0	0	0	0	0	0	3	1	0	0	0	0	0	0	3	1	0	0	0	0	0	1	0	0	0	0	0
Muribaculaceae	ASV1502	3	0	0	0	1	0	3	0	0	0	0	0	0	0	0	1	0	0	0	0	2	0	1	0	0	0	0	0	1	0	0	0
Muribaculaceae	ASV1503	2	0	0	0	0	0	1	0	0	0	0	0	3	0	0	0	0	0	0	0	0	0	0	0	0	3	0	3	0	0	0	0
Lachnospiraceae	ASV1504	2	0	0	0	3	0	0	0	0	0	0	0	3	0	0	0	0	0	0	2	0	0	0	2	0	0	0	0	0	0	0	0
Oscillospiraceae	ASV1505	2	0	0	0	0	0	0	0	0	0	0	0	1	0	0	0	0	0	1	0	0	1	0	3	0	0	0	2	1	0	0	1
Muribaculaceae	ASV1506	2	0	0	0	0	0	0	0	0	3	0	0	0	0	0	1	0	0	0	0	0	0	0	0	0	0	2	0	0	0	1	3
Muribaculaceae	ASV1507	2	0	1	0	2	0	0	1	0	3	0	0	0	0	0	0	0	0	0	0	1	0	0	0	0	0	0	0	2	0	0	0
Muribaculaceae	ASV1508	2	1	0	0	0	0	3	0	0	0	0	0	5	0	0	0	0	0	0	0	1	0	0	0	0	0	0	0	0	0	0	0
Muribaculaceae	ASV1509	2	0	0	0	0	0	0	0	0	0	0	0	1	0	1	0	1	0	0	0	0	0	1	2	0	0	0	0	0	4	0	0
Muribaculaceae	ASV1510	1	1	0	0	0	0	1	0	0	2	1	0	0	0	0	0	0	0	0	0	0	0	0	0	4	0	0	0	2	0	0	0
Eggerthellaceae	ASV1511	0	2	0	0	0	0	0	0	0	0	0	0	0	0	0	0	0	0	0	0	1	2	1	3	0	0	3	0	0	0	0	0
Muribaculaceae	ASV1512	0	2	0	0	0	0	1	0	0	0	0	0	0	0	0	0	0	0	0	0	0	0	0	0	3	0	2	0	0	0	4	0
Muribaculaceae	ASV1513	0	2	0	0	2	0	0	0	0	0	0	1	1	0	0	1	2	0	0	0	0	1	1	0	0	0	0	0	0	1	0	0
Muribaculaceae	ASV1514	0	2	0	0	0	0	1	0	0	0	0	4	0	0	0	1	0	0	0	0	2	0	0	0	0	0	0	0	0	0	2	0
Muribaculaceae	ASV1515	0	2	1	0	0	0	0	0	0	0	2	0	0	1	2	0	1	0	0	1	0	0	0	0	0	0	2	0	0	0	0	0
Muribaculaceae	ASV1516	0	2	1	0	2	0	0	0	0	1	2	0	0	0	0	1	1	0	0	0	1	0	0	0	0	0	0	0	1	0	0	0
Muribaculaceae	ASV1517	0	1	0	1	1	0	0	0	0	1	0	0	2	0	0	2	0	0	0	1	2	0	1	0	0	0	0	0	0	0	0	0
Muribaculaceae	ASV1518	0	1	3	0	0	0	0	0	0	2	0	0	4	1	0	0	0	0	0	0	0	0	0	0	0	1	0	0	0	0	0	0
Muribaculaceae	ASV1519	0	1	1	0	0	0	0	0	0	0	0	0	0	0	4	1	0	0	0	0	0	0	0	1	0	0	1	0	0	1	0	2
Muribaculaceae	ASV1520	0	1	0	0	1	0	1	0	0	0	0	0	0	0	0	2	2	0	0	0	1	1	0	0	0	0	0	2	0	1	0	0
Muribaculaceae	ASV1521	0	1	2	0	0	0	0	0	0	0	0	0	0	2	0	0	0	0	0	3	0	1	0	0	0	0	1	0	0	0	0	2
Prevotellaceae	ASV1522	0	1	0	0	0	0	1	0	0	0	0	0	0	0	2	0	1	0	0	0	0	1	1	1	0	4	0	0	0	0	0	0
Rikenellaceae	ASV1523	0	1	0	0	0	1	2	0	0	0	0	0	0	0	0	0	1	1	0	0	0	0	0	0	1	1	0	1	0	1	1	1
Muribaculaceae	ASV1524	0	1	0	0	1	0	0	1	0	0	1	1	0	0	5	2	0	0	0	0	0	0	0	0	0	0	0	0	0	0	0	0
Muribaculaceae	ASV1525	0	0	4	0	0	0	0	0	0	0	0	0	0	0	1	1	0	0	0	0	0	3	0	1	0	0	0	0	0	1	0	1
Muribaculaceae	ASV1526	0	0	3	0	0	0	0	0	0	0	0	0	2	0	0	1	0	0	0	0	0	0	2	0	0	0	0	0	1	0	0	3
Prevotellaceae	ASV1527	0	0	3	0	4	0	2	0	0	0	1	0	0	0	0	0	0	0	0	0	0	0	0	0	1	0	0	0	0	0	0	1
Muribaculaceae	ASV1528	0	0	3	0	4	0	0	0	0	0	3	0	0	0	0	0	0	0	0	0	0	0	0	0	1	0	0	0	0	1	0	0
Muribaculaceae	ASV1529	0	0	2	0	0	0	2	0	0	0	2	0	1	1	1	1	0	0	0	0	0	0	0	1	0	0	0	1	0	0	0	0
Muribaculaceae	ASV1530	0	0	2	0	0	0	0	0	0	2	0	0	1	0	0	4	0	0	0	0	0	0	0	0	0	0	0	0	3	0	0	0
Muribaculaceae	ASV1531	0	0	2	1	0	0	0	0	0	0	0	2	0	0	0	0	5	0	0	0	0	0	0	0	0	0	1	0	0	0	1	0
Muribaculaceae	ASV1532	0	0	1	2	5	0	0	0	0	0	0	0	0	0	0	0	0	0	0	0	1	1	0	0	0	0	0	0	1	1	0	0
Muribaculaceae	ASV1533	0	0	1	0	0	0	5	0	0	0	0	0	0	0	0	0	0	0	0	0	0	0	0	0	4	0	2	0	0	0	0	0
Muribaculaceae	ASV1534	0	0	0	4	1	0	0	0	0	0	0	0	0	0	0	0	0	0	0	0	0	4	1	0	0	0	0	0	0	2	0	0
Muribaculaceae	ASV1535	0	0	0	1	0	0	2	0	0	2	0	0	0	0	0	2	0	0	0	0	3	1	0	0	0	0	0	0	1	0	0	0
Muribaculaceae	ASV1536	0	0	0	1	0	0	0	2	0	0	2	0	0	0	5	1	0	0	0	0	0	0	0	0	0	0	0	0	0	0	0	1
Muribaculaceae	ASV1537	0	0	0	0	12	0	0	0	0	0	0	0	0	0	0	0	0	0	0	0	0	0	0	0	0	0	0	0	0	0	0	0
Muribaculaceae	ASV1538	0	0	0	0	6	0	0	0	0	0	0	0	0	0	1	0	0	0	0	0	0	0	1	2	0	0	2	0	0	0	0	0
Muribaculaceae	ASV1539	0	0	0	0	3	0	0	0	0	0	0	0	0	0	0	1	0	0	0	0	1	0	0	3	0	0	1	0	3	0	0	0
Muribaculaceae	ASV1540	0	0	0	0	2	0	2	0	0	2	0	0	3	0	0	0	0	0	0	0	0	1	0	0	0	0	0	0	1	1	0	0
Muribaculaceae	ASV1541	0	0	0	0	2	0	2	0	0	4	0	0	0	0	0	2	0	0	0	0	1	0	0	0	0	0	1	0	0	0	0	0
Rikenellaceae	ASV1542	0	0	0	0	2	0	0	1	0	2	0	0	0	1	0	0	0	0	0	0	1	0	1	0	0	0	4	0	0	0	0	0
Muribaculaceae	ASV1543	0	0	0	0	1	0	0	0	0	1	1	2	0	0	1	4	0	0	1	0	0	0	0	1	0	0	0	0	0	0	0	0
Lachnospiraceae	ASV1544	0	0	0	0	0	2	0	0	1	0	0	0	0	0	0	0	0	1	0	2	0	0	0	0	2	0	0	0	0	1	3	0
Oscillospiraceae	ASV1545	0	0	0	0	0	1	0	0	0	1	0	0	0	0	0	0	0	0	0	0	0	4	0	0	0	2	1	0	0	0	1	2
Muribaculaceae	ASV1546	0	0	0	0	0	0	5	0	0	0	1	0	0	1	3	2	0	0	0	0	0	0	0	0	0	0	0	0	0	0	0	0
Muribaculaceae	ASV1547	0	0	0	0	0	0	4	0	0	0	0	3	0	0	0	0	0	0	0	2	0	0	3	0	0	0	0	0	0	0	0	0
Muribaculaceae	ASV1548	0	0	0	0	0	0	0	4	0	0	0	0	1	0	0	1	0	0	0	0	0	0	0	0	0	0	1	0	2	1	0	2
Bacteroidaceae	ASV1549	0	0	0	0	0	0	0	0	12	0	0	0	0	0	0	0	0	0	0	0	0	0	0	0	0	0	0	0	0	0	0	0
Lachnospiraceae	ASV1550	0	0	0	0	0	0	0	0	12	0	0	0	0	0	0	0	0	0	0	0	0	0	0	0	0	0	0	0	0	0	0	0
Lachnospiraceae	ASV1551	0	0	0	0	0	0	0	0	3	0	0	0	0	0	2	0	0	5	0	0	0	0	0	0	0	0	0	0	0	0	2	0
Muribaculaceae	ASV1552	0	0	0	0	0	0	0	0	0	1	1	0	0	0	3	1	0	0	0	2	0	0	0	1	0	0	3	0	0	0	0	0
Lachnospiraceae	ASV1553	0	0	0	0	0	0	0	0	0	0	12	0	0	0	0	0	0	0	0	0	0	0	0	0	0	0	0	0	0	0	0	0
Muribaculaceae	ASV1554	0	0	0	0	0	0	0	0	0	0	0	12	0	0	0	0	0	0	0	0	0	0	0	0	0	0	0	0	0	0	0	0
Lachnospiraceae	ASV1555	0	0	0	0	0	0	0	0	0	0	0	3	0	1	0	0	0	0	2	0	0	1	0	4	0	0	1	0	0	0	0	0
Muribaculaceae	ASV1556	0	0	0	0	0	0	0	0	0	0	0	1	0	0	0	0	0	0	1	0	1	0	6	0	2	0	0	0	0	0	1	0
Muribaculaceae	ASV1557	0	0	0	0	0	0	0	0	0	0	0	0	4	0	0	2	0	0	0	0	0	0	2	0	0	0	0	0	3	0	0	1
NA	ASV1558	0	0	0	0	0	0	0	0	0	0	0	0	0	0	12	0	0	0	0	0	0	0	0	0	0	0	0	0	0	0	0	0
NA	ASV1559	0	0	0	0	0	0	0	0	0	0	0	0	0	0	12	0	0	0	0	0	0	0	0	0	0	0	0	0	0	0	0	0
Muribaculaceae	ASV1560	0	0	0	0	0	0	0	0	0	0	0	0	0	0	2	0	0	0	0	1	0	0	0	0	1	0	5	0	0	3	0	0
Lachnospiraceae	ASV1561	0	0	0	0	0	0	0	0	0	0	0	0	0	0	0	1	0	0	0	0	0	4	1	0	0	6	0	0	0	0	0	0
Muribaculaceae	ASV1562	0	0	0	0	0	0	0	0	0	0	0	0	0	0	0	0	12	0	0	0	0	0	0	0	0	0	0	0	0	0	0	0
Lachnospiraceae	ASV1563	0	0	0	0	0	0	0	0	0	0	0	0	0	0	0	0	0	0	0	12	0	0	0	0	0	0	0	0	0	0	0	0
Rikenellaceae	ASV1564	0	0	0	0	0	0	0	0	0	0	0	0	0	0	0	0	0	0	0	0	0	0	0	12	0	0	0	0	0	0	0	0
Muribaculaceae	ASV1565	0	0	0	0	0	0	0	0	0	0	0	0	0	0	0	0	0	0	0	0	0	0	0	0	0	0	0	12	0	0	0	0
Lachnospiraceae	ASV1566	0	0	0	0	0	0	0	0	0	0	0	0	0	0	0	0	0	0	0	0	0	0	0	0	0	0	0	0	12	0	0	0
Muribaculaceae	ASV1567	0	0	0	0	0	0	0	0	0	0	0	0	0	0	0	0	0	0	0	0	0	0	0	0	0	0	0	0	0	12	0	0
Lachnospiraceae	ASV1568	0	0	0	0	0	0	0	0	0	0	0	0	0	0	0	0	0	0	0	0	0	0	0	0	0	0	0	0	0	12	0	0
Muribaculaceae	ASV1569	0	0	0	0	0	0	0	0	0	0	0	0	0	0	0	0	0	0	0	0	0	0	0	0	0	0	0	0	0	0	0	12
NA	ASV1570	2	0	0	0	0	0	2	0	0	2	0	0	1	0	0	0	0	0	2	1	0	0	0	0	1	0	0	0	0	0	0	0
Erysipelotrichaceae	ASV1571	2	0	0	0	0	0	0	0	0	0	0	2	0	0	0	0	0	0	0	0	2	0	0	0	0	0	1	0	1	3	0	0
Muribaculaceae	ASV1572	2	0	0	0	1	0	0	0	0	0	0	0	0	0	0	1	0	0	0	1	0	0	1	0	0	1	0	0	0	4	0	0
Muribaculaceae	ASV1573	1	0	0	0	0	2	3	0	0	0	0	0	0	0	1	0	0	0	0	0	0	1	0	0	0	0	0	0	0	1	0	2
Muribaculaceae	ASV1574	1	0	0	0	0	0	0	0	0	0	0	0	0	0	3	0	0	0	0	1	0	0	0	3	1	0	0	2	0	0	0	0
Muribaculaceae	ASV1575	1	2	0	0	0	0	1	0	0	0	0	0	1	0	0	1	0	0	1	0	0	0	0	0	0	0	2	0	0	0	0	2
Muribaculaceae	ASV1576	1	0	0	0	0	0	0	0	0	0	1	0	1	0	0	0	0	0	0	0	0	0	1	0	0	0	0	2	0	3	0	2
Muribaculaceae	ASV1577	1	0	0	0	0	0	1	0	0	0	0	2	0	0	0	0	0	0	1	1	2	0	0	0	0	0	0	0	1	0	0	2
Muribaculaceae	ASV1578	1	0	0	0	3	0	0	1	0	0	0	0	0	4	0	0	0	0	1	0	0	0	0	0	0	0	0	0	1	0	0	0
Muribaculaceae	ASV1579	1	0	0	0	4	0	1	0	0	0	0	0	0	0	0	4	0	0	0	0	0	0	0	0	0	0	0	0	0	0	0	1
Muribaculaceae	ASV1580	1	0	2	1	0	0	1	0	0	0	0	1	0	2	0	0	0	0	0	3	0	0	0	0	0	0	0	0	0	0	0	0
Muribaculaceae	ASV1581	1	0	3	0	3	0	0	1	1	0	1	0	0	0	0	0	0	0	0	0	0	0	1	0	0	0	0	0	0	0	0	0
Muribaculaceae	ASV1582	1	0	0	0	0	0	1	0	0	0	0	0	3	0	0	0	1	0	0	1	1	0	0	0	0	2	0	0	0	0	0	1
Lachnospiraceae	ASV1583	0	3	0	0	0	0	0	1	0	0	0	0	0	0	0	0	0	0	0	0	2	0	0	0	0	0	3	0	1	0	0	1
Muribaculaceae	ASV1584	0	2	0	0	1	0	2	0	0	1	0	1	0	0	0	0	0	0	0	0	0	0	1	1	0	0	0	0	0	2	0	0
Muribaculaceae	ASV1585	0	2	0	0	1	1	0	0	0	1	0	0	0	0	0	0	0	0	0	0	0	0	0	0	0	0	0	0	0	1	0	5
Muribaculaceae	ASV1586	0	2	0	0	0	0	0	1	0	0	0	0	5	0	0	2	1	0	0	0	0	0	0	0	0	0	0	0	0	0	0	0
Muribaculaceae	ASV1587	0	2	0	1	0	0	1	0	0	1	0	0	0	3	0	1	0	0	0	1	0	0	0	0	0	0	1	0	0	0	0	0
Muribaculaceae	ASV1588	0	1	2	0	0	0	0	0	0	0	0	0	0	0	3	0	0	0	0	0	0	0	0	0	0	0	0	0	0	5	0	0
Muribaculaceae	ASV1589	0	1	0	0	0	0	0	1	0	0	0	0	0	0	0	0	0	2	0	3	0	0	0	0	0	0	0	2	0	0	2	0
Bacteroidaceae	ASV1590	0	1	0	0	0	0	1	1	0	0	0	0	1	0	0	1	1	0	0	0	0	0	0	0	0	0	0	0	1	1	0	3
Muribaculaceae	ASV1591	0	0	3	0	0	0	0	0	0	0	0	0	0	0	0	0	0	0	2	0	0	0	1	0	0	0	0	0	0	4	1	0
Muribaculaceae	ASV1592	0	0	1	0	0	0	0	0	0	1	3	1	0	1	0	3	0	0	0	0	0	0	0	0	0	0	0	0	0	0	1	0
Muribaculaceae	ASV1593	0	0	1	0	0	0	0	0	0	0	1	0	0	0	2	0	0	0	0	2	0	0	1	0	0	0	2	2	0	0	0	0
Muribaculaceae	ASV1594	0	0	1	0	0	0	0	0	0	3	0	0	0	0	0	0	0	0	2	0	0	0	0	1	2	0	0	0	1	0	1	0
Muribaculaceae	ASV1595	0	0	1	0	0	0	2	0	0	3	0	2	0	0	0	0	0	0	0	0	0	0	3	0	0	0	0	0	0	0	0	0
Muribaculaceae	ASV1596	0	0	1	0	2	0	0	0	0	0	2	0	0	0	0	0	0	0	0	0	0	0	3	0	0	0	0	0	0	3	0	0
Muribaculaceae	ASV1597	0	0	1	0	0	3	0	0	0	0	0	0	0	0	0	0	0	0	0	0	0	0	1	0	0	4	0	2	0	0	0	0
Muribaculaceae	ASV1598	0	0	1	0	0	0	0	0	0	0	1	0	2	2	1	0	0	0	0	0	0	0	1	1	0	0	2	0	0	0	0	0
Muribaculaceae	ASV1599	0	0	1	0	0	0	0	0	0	0	2	0	1	2	3	0	0	0	0	0	0	1	0	0	0	0	1	0	0	0	0	0
Muribaculaceae	ASV1600	0	0	0	4	0	0	0	0	0	2	0	0	0	0	2	2	0	0	0	0	0	0	0	0	0	0	0	0	1	0	0	0
Muribaculaceae	ASV1601	0	0	0	1	5	1	0	0	0	0	1	1	0	0	0	0	2	0	0	0	0	0	0	0	0	0	0	0	0	0	0	0
Muribaculaceae	ASV1602	0	0	0	0	3	0	0	0	0	0	0	0	0	0	0	0	2	1	0	0	0	0	0	0	0	0	0	0	0	2	0	3
Prevotellaceae	ASV1603	0	0	0	0	3	0	0	0	0	0	0	0	0	0	0	0	0	0	0	0	0	0	0	0	0	0	0	0	2	1	5	0
Muribaculaceae	ASV1604	0	0	0	0	2	0	0	2	0	0	0	1	0	1	0	1	0	0	0	0	1	0	1	0	0	0	2	0	0	0	0	0
Muribaculaceae	ASV1605	0	0	0	0	2	0	0	0	0	1	2	0	0	1	0	1	1	0	0	1	0	0	0	0	0	0	0	0	1	0	1	0
Muribaculaceae	ASV1606	0	0	0	0	1	0	0	0	0	0	1	0	0	1	0	3	0	0	0	0	1	0	0	1	0	0	0	0	3	0	0	0
Muribaculaceae	ASV1607	0	0	0	0	1	0	0	0	3	0	1	1	0	1	1	3	0	0	0	0	0	0	0	0	0	0	0	0	0	0	0	0
Muribaculaceae	ASV1608	0	0	0	0	1	0	0	0	2	0	1	0	0	0	4	1	0	0	0	0	0	0	0	0	0	0	2	0	0	0	0	0
Muribaculaceae	ASV1609	0	0	0	0	1	0	0	1	0	0	0	0	0	5	0	0	0	0	0	3	0	0	0	0	0	0	0	0	0	1	0	0
Muribaculaceae	ASV1610	0	0	0	0	1	1	0	0	0	0	0	0	0	0	0	0	0	0	1	0	0	1	1	0	0	0	0	2	1	0	2	1
Muribaculaceae	ASV1611	0	0	0	0	0	11	0	0	0	0	0	0	0	0	0	0	0	0	0	0	0	0	0	0	0	0	0	0	0	0	0	0
Muribaculaceae	ASV1612	0	0	0	0	0	1	0	0	0	2	0	0	0	0	0	0	0	0	0	0	0	0	0	0	0	4	0	0	0	0	2	2
Muribaculaceae	ASV1613	0	0	0	0	0	0	3	0	0	0	0	1	0	0	0	0	0	3	0	1	0	0	0	0	0	0	0	0	0	3	0	0
Muribaculaceae	ASV1614	0	0	0	0	0	0	1	0	0	0	1	0	0	1	1	0	0	0	0	0	0	2	1	2	0	0	1	0	1	0	0	0
Muribaculaceae	ASV1615	0	0	0	0	0	0	1	1	0	0	0	1	0	1	0	0	0	0	0	1	0	0	2	0	1	0	0	1	0	2	0	0
Lachnospiraceae	ASV1616	0	0	0	0	0	0	0	11	0	0	0	0	0	0	0	0	0	0	0	0	0	0	0	0	0	0	0	0	0	0	0	0
NA	ASV1617	0	0	0	0	0	0	0	11	0	0	0	0	0	0	0	0	0	0	0	0	0	0	0	0	0	0	0	0	0	0	0	0
Muribaculaceae	ASV1618	0	0	0	0	0	0	0	2	0	0	0	0	1	2	0	0	0	1	0	0	1	0	0	0	1	0	1	0	0	0	0	2
NA	ASV1619	0	0	0	0	0	0	0	1	0	0	0	0	0	0	0	3	0	1	0	0	2	0	0	2	0	0	0	0	0	2	0	0
Lachnospiraceae	ASV1620	0	0	0	0	0	0	0	0	11	0	0	0	0	0	0	0	0	0	0	0	0	0	0	0	0	0	0	0	0	0	0	0
Oscillospiraceae	ASV1621	0	0	0	0	0	0	0	0	11	0	0	0	0	0	0	0	0	0	0	0	0	0	0	0	0	0	0	0	0	0	0	0
Lachnospiraceae	ASV1622	0	0	0	0	0	0	0	0	11	0	0	0	0	0	0	0	0	0	0	0	0	0	0	0	0	0	0	0	0	0	0	0
NA	ASV1623	0	0	0	0	0	0	0	0	1	0	0	0	0	0	5	0	2	0	0	0	0	1	0	0	0	0	0	0	0	2	0	0
Muribaculaceae	ASV1624	0	0	0	0	0	0	0	0	0	11	0	0	0	0	0	0	0	0	0	0	0	0	0	0	0	0	0	0	0	0	0	0
Oscillospiraceae	ASV1625	0	0	0	0	0	0	0	0	0	0	11	0	0	0	0	0	0	0	0	0	0	0	0	0	0	0	0	0	0	0	0	0
Oscillospiraceae	ASV1626	0	0	0	0	0	0	0	0	0	0	3	0	1	0	0	0	0	0	0	0	0	0	0	2	2	0	0	0	1	0	0	2
Muribaculaceae	ASV1627	0	0	0	0	0	0	0	0	0	0	0	1	0	1	1	0	1	0	1	0	0	2	0	1	0	0	1	0	1	1	0	0
NA	ASV1628	0	0	0	0	0	0	0	0	0	0	0	0	4	0	0	0	0	1	0	1	0	0	0	0	0	1	0	2	0	0	1	1
Muribaculaceae	ASV1629	0	0	0	0	0	0	0	0	0	0	0	0	1	0	0	0	0	0	1	1	0	0	0	1	2	2	1	1	0	1	0	0
Muribaculaceae	ASV1630	0	0	0	0	0	0	0	0	0	0	0	0	0	11	0	0	0	0	0	0	0	0	0	0	0	0	0	0	0	0	0	0
Muribaculaceae	ASV1631	0	0	0	0	0	0	0	0	0	0	0	0	0	0	1	0	0	0	8	0	0	1	0	0	0	0	1	0	0	0	0	0
Muribaculaceae	ASV1632	0	0	0	0	0	0	0	0	0	0	0	0	0	0	0	0	11	0	0	0	0	0	0	0	0	0	0	0	0	0	0	0
Rikenellaceae	ASV1633	0	0	0	0	0	0	0	0	0	0	0	0	0	0	0	0	11	0	0	0	0	0	0	0	0	0	0	0	0	0	0	0
Bacteroidaceae	ASV1634	0	0	0	0	0	0	0	0	0	0	0	0	0	0	0	0	0	2	3	0	0	0	0	0	0	4	0	0	0	2	0	0
Muribaculaceae	ASV1635	0	0	0	0	0	0	0	0	0	0	0	0	0	0	0	0	0	0	4	0	0	1	0	0	0	0	3	0	0	3	0	0
Prevotellaceae	ASV1636	0	0	0	0	0	0	0	0	0	0	0	0	0	0	0	0	0	0	0	0	11	0	0	0	0	0	0	0	0	0	0	0
Oscillospiraceae	ASV1637	0	0	0	0	0	0	0	0	0	0	0	0	0	0	0	0	0	0	0	0	1	2	0	0	0	0	0	6	0	0	0	2
Lachnospiraceae	ASV1638	0	0	0	0	0	0	0	0	0	0	0	0	0	0	0	0	0	0	0	0	0	11	0	0	0	0	0	0	0	0	0	0
Lachnospiraceae	ASV1639	0	0	0	0	0	0	0	0	0	0	0	0	0	0	0	0	0	0	0	0	0	11	0	0	0	0	0	0	0	0	0	0
Muribaculaceae	ASV1640	0	0	0	0	0	0	0	0	0	0	0	0	0	0	0	0	0	0	0	0	0	0	11	0	0	0	0	0	0	0	0	0
Lachnospiraceae	ASV1641	0	0	0	0	0	0	0	0	0	0	0	0	0	0	0	0	0	0	0	0	0	0	0	0	0	0	1	0	0	0	0	10
Muribaculaceae	ASV1642	0	0	0	0	0	0	0	0	0	0	0	0	0	0	0	0	0	0	0	0	0	0	0	0	0	0	0	0	0	0	11	0
Lachnospiraceae	ASV1643	0	0	0	0	0	0	0	0	0	0	0	0	0	0	0	0	0	0	0	0	0	0	0	0	0	0	0	0	0	0	0	11
Muribaculaceae	ASV1644	2	0	0	0	0	0	1	0	0	0	0	0	0	2	0	0	0	0	0	0	0	0	0	0	0	0	1	3	0	0	0	1
Muribaculaceae	ASV1645	2	0	0	0	0	0	0	0	0	0	4	0	0	0	0	1	1	0	0	0	0	0	2	0	0	0	0	0	0	0	0	0
Muribaculaceae	ASV1646	1	1	0	0	0	0	4	0	0	2	0	0	0	0	0	0	0	0	0	0	1	0	0	0	0	0	1	0	0	0	0	0
Muribaculaceae	ASV1647	1	0	1	1	0	0	1	0	0	1	0	0	0	0	0	0	0	0	0	0	0	0	1	0	0	0	1	0	0	2	1	0
Lachnospiraceae	ASV1648	0	10	0	0	0	0	0	0	0	0	0	0	0	0	0	0	0	0	0	0	0	0	0	0	0	0	0	0	0	0	0	0
Muribaculaceae	ASV1649	0	3	1	0	1	0	0	0	0	0	0	2	0	0	0	0	0	2	0	0	0	0	1	0	0	0	0	0	0	0	0	0
Muribaculaceae	ASV1650	0	3	0	0	1	0	0	0	0	0	0	0	0	0	0	0	0	0	0	0	2	0	0	0	0	2	2	0	0	0	0	0
Muribaculaceae	ASV1651	0	2	0	1	4	0	1	0	0	0	0	0	0	2	0	0	0	0	0	0	0	0	0	0	0	0	0	0	0	0	0	0
Prevotellaceae	ASV1652	0	1	0	0	0	1	0	0	0	0	0	0	0	0	0	0	0	2	3	1	0	0	0	0	0	0	0	1	0	0	1	0
Muribaculaceae	ASV1653	0	1	0	0	1	0	0	1	0	0	2	1	0	0	0	0	0	0	0	2	0	0	1	0	0	0	1	0	0	0	0	0
Muribaculaceae	ASV1654	0	1	0	1	1	0	0	0	0	3	0	3	0	1	0	0	0	0	0	0	0	0	0	0	0	0	0	0	0	0	0	0
Muribaculaceae	ASV1655	0	1	0	0	1	0	0	0	0	1	2	0	0	0	0	0	0	0	2	0	0	0	0	0	0	0	0	0	0	3	0	0
Muribaculaceae	ASV1656	0	1	0	0	2	0	0	1	0	0	0	0	0	1	1	1	0	0	0	0	0	0	0	0	0	0	3	0	0	0	0	0
Muribaculaceae	ASV1657	0	1	0	2	0	0	0	0	0	0	0	0	1	0	0	0	0	0	0	0	0	1	0	0	0	0	0	0	2	2	0	1
Muribaculaceae	ASV1658	0	1	0	0	2	0	1	0	0	0	0	0	3	0	0	0	0	0	0	0	0	0	0	2	0	0	0	0	0	0	0	1
Muribaculaceae	ASV1659	0	1	0	0	0	0	1	0	0	0	0	0	0	2	0	2	0	0	0	0	3	1	0	0	0	0	0	0	0	0	0	0
Muribaculaceae	ASV1660	0	1	2	0	0	0	0	0	0	0	0	0	0	3	1	1	0	0	0	0	0	0	2	0	0	0	0	0	0	0	0	0
Lachnospiraceae	ASV1661	0	0	10	0	0	0	0	0	0	0	0	0	0	0	0	0	0	0	0	0	0	0	0	0	0	0	0	0	0	0	0	0
Lachnospiraceae	ASV1662	0	0	10	0	0	0	0	0	0	0	0	0	0	0	0	0	0	0	0	0	0	0	0	0	0	0	0	0	0	0	0	0
Muribaculaceae	ASV1663	0	0	10	0	0	0	0	0	0	0	0	0	0	0	0	0	0	0	0	0	0	0	0	0	0	0	0	0	0	0	0	0
Muribaculaceae	ASV1664	0	0	5	0	0	0	0	0	0	0	0	0	0	0	1	0	0	0	0	0	0	0	1	0	1	0	1	0	0	1	0	0
Muribaculaceae	ASV1665	0	0	4	0	0	0	0	0	0	0	0	4	0	0	0	0	0	0	0	0	1	0	0	0	0	0	0	0	0	0	0	1
Muribaculaceae	ASV1666	0	0	3	0	0	0	0	0	0	0	0	0	2	0	0	1	0	0	0	0	1	0	0	0	0	0	0	0	0	0	0	3
Muribaculaceae	ASV1667	0	0	3	0	0	0	1	0	0	0	0	0	1	0	0	0	0	1	0	0	1	1	0	0	0	0	0	0	0	1	1	0
Muribaculaceae	ASV1668	0	0	2	0	0	0	0	0	0	0	0	0	3	0	0	2	0	0	0	0	2	0	0	0	0	0	0	0	1	0	0	0
Muribaculaceae	ASV1669	0	0	2	0	0	0	3	0	0	0	1	0	0	0	1	0	0	0	0	0	0	0	0	0	0	1	0	0	0	2	0	0
Muribaculaceae	ASV1670	0	0	2	1	0	0	0	0	0	0	1	0	0	0	0	0	2	0	0	0	0	0	1	0	1	0	0	0	0	0	2	0
Muribaculaceae	ASV1671	0	0	1	0	0	0	0	0	0	1	0	0	2	0	0	0	1	2	0	1	1	0	0	0	0	1	0	0	0	0	0	0
Muribaculaceae	ASV1672	0	0	1	0	0	1	0	0	0	3	0	0	0	0	0	0	0	0	0	0	0	2	0	0	0	1	0	0	1	1	0	0
Muribaculaceae	ASV1673	0	0	1	0	0	0	0	0	0	2	0	4	0	0	0	0	0	0	0	0	2	0	0	0	0	0	0	0	0	0	0	1
Muribaculaceae	ASV1674	0	0	1	1	1	0	0	0	0	0	1	1	0	0	0	0	1	0	0	0	0	3	0	0	1	0	0	0	0	0	0	0
Muribaculaceae	ASV1675	0	0	1	0	3	0	0	0	0	0	0	1	0	1	0	1	0	0	0	0	0	0	0	0	0	0	2	0	0	0	0	1
Muribaculaceae	ASV1676	0	0	1	0	2	0	4	0	0	1	0	0	1	0	0	1	0	0	0	0	0	0	0	0	0	0	0	0	0	0	0	0
Muribaculaceae	ASV1677	0	0	1	0	4	0	0	0	0	1	0	0	0	0	0	0	0	0	0	0	0	0	2	0	0	0	0	0	0	0	0	2
Muribaculaceae	ASV1678	0	0	0	3	0	0	1	0	0	3	0	0	0	0	1	0	0	0	0	0	0	0	0	0	0	0	0	0	1	0	0	1
Muribaculaceae	ASV1679	0	0	0	2	0	1	3	0	0	4	0	0	0	0	0	0	0	0	0	0	0	0	0	0	0	0	0	0	0	0	0	0
Rikenellaceae	ASV1680	0	0	0	1	0	0	0	0	0	0	0	0	0	0	0	1	0	0	0	0	1	0	0	4	0	0	0	0	1	0	0	2
Muribaculaceae	ASV1681	0	0	0	1	0	0	3	4	0	0	0	0	0	0	0	0	0	0	0	0	0	0	0	0	0	0	2	0	0	0	0	0
Muribaculaceae	ASV1682	0	0	0	1	0	0	1	0	0	1	0	0	0	0	2	0	0	0	0	0	0	0	0	2	0	0	1	0	0	2	0	0
Prevotellaceae	ASV1683	0	0	0	0	10	0	0	0	0	0	0	0	0	0	0	0	0	0	0	0	0	0	0	0	0	0	0	0	0	0	0	0
NA	ASV1684	0	0	0	0	5	0	0	0	0	0	0	0	0	0	0	1	0	0	0	0	0	1	3	0	0	0	0	0	0	0	0	0
Muribaculaceae	ASV1685	0	0	0	0	3	0	1	2	0	0	0	1	0	0	0	0	0	0	0	0	0	0	0	0	0	0	2	0	1	0	0	0
Muribaculaceae	ASV1686	0	0	0	0	3	0	1	1	0	1	0	2	0	0	0	0	0	0	0	0	0	1	0	0	0	0	0	0	0	0	0	1
Muribaculaceae	ASV1687	0	0	0	0	2	0	0	0	0	1	0	0	0	4	0	0	0	0	0	0	0	1	0	0	0	0	2	0	0	0	0	0
Muribaculaceae	ASV1688	0	0	0	0	2	1	0	0	0	0	0	2	0	0	0	0	0	0	0	0	0	0	0	0	0	0	2	2	0	0	0	1
Muribaculaceae	ASV1689	0	0	0	0	2	0	1	0	0	0	0	0	0	4	2	0	0	0	0	0	0	0	0	1	0	0	0	0	0	0	0	0
Muribaculaceae	ASV1690	0	0	0	0	2	0	0	0	0	0	1	0	0	0	0	2	1	0	0	1	0	0	0	0	3	0	0	0	0	0	0	0
Muribaculaceae	ASV1691	0	0	0	0	2	0	0	0	0	0	0	0	1	1	0	4	0	0	0	0	0	0	0	0	0	0	1	0	0	0	1	0
Muribaculaceae	ASV1692	0	0	0	0	1	0	0	0	0	0	0	0	0	0	2	0	0	0	0	0	0	3	2	0	1	0	1	0	0	0	0	0
Oscillospiraceae	ASV1693	0	0	0	0	1	0	0	0	0	0	0	0	0	0	0	0	0	0	0	0	1	4	0	0	0	0	0	0	1	0	3	0
Oscillospiraceae	ASV1694	0	0	0	0	1	2	0	0	1	1	0	0	0	0	0	0	0	0	0	0	0	1	0	1	0	0	0	0	2	0	0	1
Muribaculaceae	ASV1695	0	0	0	0	1	0	0	0	0	2	0	0	0	0	0	0	0	0	0	0	0	0	0	0	0	6	0	1	0	0	0	0
NA	ASV1696	0	0	0	0	0	7	1	0	0	0	0	0	0	0	0	0	0	0	0	0	0	0	0	0	0	0	0	0	0	0	0	2
Muribaculaceae	ASV1697	0	0	0	0	0	2	0	0	0	0	0	0	0	0	0	4	0	0	0	0	0	0	0	0	1	0	2	0	0	0	0	1
Muribaculaceae	ASV1698	0	0	0	0	0	0	5	0	0	0	2	0	0	3	0	0	0	0	0	0	0	0	0	0	0	0	0	0	0	0	0	0
Muribaculaceae	ASV1699	0	0	0	0	0	0	2	0	0	0	0	0	0	0	0	1	2	0	0	1	0	3	0	0	0	0	0	0	0	0	0	1
Muribaculaceae	ASV1700	0	0	0	0	0	0	2	0	0	0	1	3	0	0	0	0	0	0	0	2	1	0	0	0	0	0	0	0	0	1	0	0
Lachnospiraceae	ASV1701	0	0	0	0	0	0	1	0	0	0	0	6	0	0	1	0	0	1	0	0	0	0	0	0	0	0	1	0	0	0	0	0
Muribaculaceae	ASV1702	0	0	0	0	0	0	1	0	0	0	0	0	1	0	0	1	0	0	0	0	3	1	0	0	0	0	0	0	2	0	0	1
Lachnospiraceae	ASV1703	0	0	0	0	0	0	1	2	0	1	3	0	0	0	1	0	0	0	0	0	0	0	0	0	0	0	0	2	0	0	0	0
Muribaculaceae	ASV1704	0	0	0	0	0	0	1	0	0	0	0	0	0	3	1	0	2	0	0	1	0	0	0	0	0	0	0	0	2	0	0	0
Muribaculaceae	ASV1705	0	0	0	0	0	0	0	2	0	1	1	0	0	5	0	0	0	0	0	1	0	0	0	0	0	0	0	0	0	0	0	0
Muribaculaceae	ASV1706	0	0	0	0	0	0	0	2	0	0	1	0	0	0	0	3	1	0	0	0	0	0	0	2	0	0	1	0	0	0	0	0
Muribaculaceae	ASV1707	0	0	0	0	0	0	0	2	0	0	0	1	1	0	0	0	0	0	0	0	1	0	0	2	0	0	0	0	0	2	0	1
Muribaculaceae	ASV1708	0	0	0	0	0	0	0	0	10	0	0	0	0	0	0	0	0	0	0	0	0	0	0	0	0	0	0	0	0	0	0	0
Oscillospiraceae	ASV1709	0	0	0	0	0	0	0	0	10	0	0	0	0	0	0	0	0	0	0	0	0	0	0	0	0	0	0	0	0	0	0	0
Ruminococcaceae	ASV1710	0	0	0	0	0	0	0	0	10	0	0	0	0	0	0	0	0	0	0	0	0	0	0	0	0	0	0	0	0	0	0	0
Muribaculaceae	ASV1711	0	0	0	0	0	0	0	0	0	2	0	0	0	0	0	2	0	0	0	0	0	1	0	0	0	0	0	0	0	0	0	5
Muribaculaceae	ASV1712	0	0	0	0	0	0	0	0	0	2	0	0	2	0	0	0	0	0	0	0	0	1	0	0	0	0	0	0	0	0	0	5
Lachnospiraceae	ASV1713	0	0	0	0	0	0	0	0	0	1	0	0	0	0	0	0	0	2	0	0	0	4	0	0	0	0	0	3	0	0	0	0
Muribaculaceae	ASV1714	0	0	0	0	0	0	0	0	0	1	0	0	0	0	1	0	0	0	0	0	0	0	0	2	0	0	0	0	6	0	0	0
NA	ASV1715	0	0	0	0	0	0	0	0	0	1	1	1	1	0	0	3	0	0	0	0	0	0	0	0	0	0	0	0	0	0	1	2
Lachnospiraceae	ASV1716	0	0	0	0	0	0	0	0	0	0	10	0	0	0	0	0	0	0	0	0	0	0	0	0	0	0	0	0	0	0	0	0
Muribaculaceae	ASV1717	0	0	0	0	0	0	0	0	0	0	2	0	3	4	0	1	0	0	0	0	0	0	0	0	0	0	0	0	0	0	0	0
Muribaculaceae	ASV1718	0	0	0	0	0	0	0	0	0	0	1	0	0	0	0	2	0	0	3	0	0	0	0	0	0	0	0	0	0	2	0	2
Muribaculaceae	ASV1719	0	0	0	0	0	0	0	0	0	0	0	10	0	0	0	0	0	0	0	0	0	0	0	0	0	0	0	0	0	0	0	0
Lachnospiraceae	ASV1720	0	0	0	0	0	0	0	0	0	0	0	1	0	5	0	1	0	0	0	2	0	0	0	0	0	0	0	0	0	0	1	0
Lachnospiraceae	ASV1721	0	0	0	0	0	0	0	0	0	0	0	1	0	3	1	0	0	0	0	0	0	0	0	0	0	0	0	4	0	0	1	0
Lachnospiraceae	ASV1722	0	0	0	0	0	0	0	0	0	0	0	0	0	0	10	0	0	0	0	0	0	0	0	0	0	0	0	0	0	0	0	0
Rikenellaceae	ASV1723	0	0	0	0	0	0	0	0	0	0	0	0	0	0	0	10	0	0	0	0	0	0	0	0	0	0	0	0	0	0	0	0
Muribaculaceae	ASV1724	0	0	0	0	0	0	0	0	0	0	0	0	0	0	0	0	10	0	0	0	0	0	0	0	0	0	0	0	0	0	0	0
Muribaculaceae	ASV1725	0	0	0	0	0	0	0	0	0	0	0	0	0	0	0	0	10	0	0	0	0	0	0	0	0	0	0	0	0	0	0	0
Muribaculaceae	ASV1726	0	0	0	0	0	0	0	0	0	0	0	0	0	0	0	0	10	0	0	0	0	0	0	0	0	0	0	0	0	0	0	0
Lachnospiraceae	ASV1727	0	0	0	0	0	0	0	0	0	0	0	0	0	0	0	0	0	10	0	0	0	0	0	0	0	0	0	0	0	0	0	0
Muribaculaceae	ASV1728	0	0	0	0	0	0	0	0	0	0	0	0	0	0	0	0	0	0	0	10	0	0	0	0	0	0	0	0	0	0	0	0
Muribaculaceae	ASV1729	0	0	0	0	0	0	0	0	0	0	0	0	0	0	0	0	0	0	0	10	0	0	0	0	0	0	0	0	0	0	0	0
Muribaculaceae	ASV1730	0	0	0	0	0	0	0	0	0	0	0	0	0	0	0	0	0	0	0	0	0	10	0	0	0	0	0	0	0	0	0	0
Muribaculaceae	ASV1731	0	0	0	0	0	0	0	0	0	0	0	0	0	0	0	0	0	0	0	0	0	0	0	0	10	0	0	0	0	0	0	0
Prevotellaceae	ASV1732	0	0	0	0	0	0	0	0	0	0	0	0	0	0	0	0	0	0	0	0	0	0	0	0	0	0	0	0	10	0	0	0
Bacteroidaceae	ASV1733	0	0	0	0	0	0	0	0	0	0	0	0	0	0	0	0	0	0	0	0	0	0	0	0	0	0	0	0	10	0	0	0
NA	ASV1734	0	0	0	0	0	0	0	0	0	0	0	0	0	0	0	0	0	0	0	0	0	0	0	0	0	0	0	0	0	10	0	0
Lachnospiraceae	ASV1735	0	0	0	0	0	0	0	0	0	0	0	0	0	0	0	0	0	0	0	0	0	0	0	0	0	0	0	0	0	0	0	10
Butyricicoccaceae	ASV1736	0	0	0	0	0	0	0	0	0	0	0	0	0	0	0	0	0	0	0	0	0	0	0	0	0	0	0	0	0	0	0	10
Lachnospiraceae	ASV1737	0	0	0	0	0	0	0	0	0	0	0	0	0	0	0	0	0	0	0	0	0	0	0	0	0	0	0	0	0	0	0	10
Oscillospiraceae	ASV1738	0	0	0	0	0	0	0	0	0	0	0	0	0	0	0	0	0	0	0	0	0	0	0	0	0	0	0	0	0	0	0	10
Muribaculaceae	ASV1739	9	0	0	0	0	0	0	0	0	0	0	0	0	0	0	0	0	0	0	0	0	0	0	0	0	0	0	0	0	0	0	0
Prevotellaceae	ASV1740	5	0	0	0	2	0	0	0	0	0	0	0	0	0	0	0	0	0	0	0	0	0	0	0	0	1	0	0	0	1	0	0
Muribaculaceae	ASV1741	2	0	0	2	0	1	0	0	0	1	0	0	0	0	0	0	0	1	0	0	0	0	0	0	0	0	0	2	0	0	0	0
Prevotellaceae	ASV1742	1	0	1	0	0	0	0	0	0	0	0	0	0	4	0	0	0	0	0	0	0	0	0	0	0	0	0	0	1	0	1	1
Muribaculaceae	ASV1743	1	2	0	0	0	0	1	0	0	2	0	1	0	0	0	0	2	0	0	0	0	0	0	0	0	0	0	0	0	0	0	0
Muribaculaceae	ASV1744	1	0	2	0	0	0	1	0	0	1	0	0	0	0	0	0	0	0	0	1	0	1	2	0	0	0	0	0	0	0	0	0
Muribaculaceae	ASV1745	1	0	0	0	2	0	0	0	0	0	0	0	0	0	0	0	0	0	2	0	0	0	0	0	2	0	1	0	0	1	0	0
Muribaculaceae	ASV1746	1	0	0	0	2	0	0	0	0	0	1	0	0	0	0	0	0	0	0	0	0	0	0	0	0	0	4	0	0	0	0	1
Muribaculaceae	ASV1747	1	0	0	0	0	0	3	1	0	0	0	0	0	0	0	2	0	0	0	0	2	0	0	0	0	0	0	0	0	0	0	0
Muribaculaceae	ASV1748	1	0	0	0	0	0	0	0	0	1	0	0	2	0	0	0	0	0	0	0	0	1	0	4	0	0	0	0	0	0	0	0
Muribaculaceae	ASV1749	1	0	1	1	0	0	0	0	0	1	0	0	0	1	0	0	0	0	0	0	0	0	0	0	0	0	3	0	0	0	1	0
Muribaculaceae	ASV1750	1	0	0	0	1	0	0	1	0	0	0	3	0	1	0	0	0	0	0	0	0	0	0	2	0	0	0	0	0	0	0	0
Muribaculaceae	ASV1751	1	0	0	0	0	0	0	0	0	1	0	2	0	0	0	0	1	0	0	0	0	0	2	0	0	1	0	0	0	1	0	0
Muribaculaceae	ASV1752	0	4	0	0	0	0	0	0	0	0	0	0	1	0	0	0	0	2	0	1	0	0	0	0	0	0	0	0	1	0	0	0
Rikenellaceae	ASV1753	0	3	0	0	0	0	0	0	0	0	0	0	1	0	0	1	0	0	0	0	1	0	0	0	0	2	0	1	0	0	0	0
Prevotellaceae	ASV1754	0	3	0	0	0	0	0	0	0	0	0	0	0	0	0	0	0	1	0	0	0	0	0	0	2	0	0	0	0	0	3	0
Muribaculaceae	ASV1755	0	2	0	0	0	0	0	0	0	0	0	1	0	1	0	0	0	0	0	0	0	1	0	3	0	0	0	0	0	0	0	1
Muribaculaceae	ASV1756	0	2	0	0	0	0	0	0	0	0	0	0	1	0	0	0	1	0	0	0	0	0	0	0	0	0	2	2	0	0	1	0
Muribaculaceae	ASV1757	0	2	0	0	2	0	2	0	0	0	0	0	0	0	0	1	0	0	0	0	0	1	0	0	0	0	0	0	0	0	1	0
Muribaculaceae	ASV1758	0	1	0	0	0	0	0	1	0	1	0	0	0	0	0	0	0	0	0	0	0	0	0	0	0	2	0	0	2	0	0	2
Muribaculaceae	ASV1759	0	1	0	0	0	0	0	0	0	1	0	2	2	0	0	2	0	0	0	0	0	0	1	0	0	0	0	0	0	0	0	0
Muribaculaceae	ASV1760	0	1	0	1	0	1	0	0	1	0	0	0	0	0	0	0	1	1	0	0	0	0	0	0	3	0	0	0	0	0	0	0
Prevotellaceae	ASV1761	0	1	0	0	0	0	2	0	0	0	0	0	0	0	0	1	2	1	0	1	0	0	0	0	0	1	0	0	0	0	0	0
Muribaculaceae	ASV1762	0	1	3	0	0	0	0	0	0	1	0	0	0	0	0	0	0	0	0	0	1	1	0	2	0	0	0	0	0	0	0	0
Muribaculaceae	ASV1763	0	1	0	1	0	0	0	0	0	0	0	0	0	0	0	2	1	0	0	0	0	0	0	2	0	0	0	0	0	0	0	2
Muribaculaceae	ASV1764	0	1	0	0	0	0	1	0	0	0	0	1	2	0	0	0	0	0	0	1	0	1	0	0	0	1	0	1	0	0	0	0
Muribaculaceae	ASV1765	0	1	0	0	1	0	0	0	0	2	0	1	1	0	0	0	1	0	0	2	0	0	0	0	0	0	0	0	0	0	0	0
NA	ASV1766	0	1	0	0	0	4	0	0	0	0	0	0	0	1	0	1	0	0	0	0	0	0	0	1	0	1	0	0	0	0	0	0
Bacteroidaceae	ASV1767	0	1	0	0	0	0	0	0	2	0	0	0	0	0	0	0	0	3	0	0	0	1	0	0	0	0	0	1	0	1	0	0
Muribaculaceae	ASV1768	0	1	0	0	0	0	1	1	0	0	0	0	2	1	0	0	0	0	0	0	0	0	0	0	0	0	1	0	0	0	2	0
Muribaculaceae	ASV1769	0	0	3	0	0	0	0	0	0	0	1	3	0	0	0	0	1	0	0	0	0	0	1	0	0	0	0	0	0	0	0	0
Muribaculaceae	ASV1770	0	0	3	0	2	0	0	0	1	0	0	0	0	0	0	0	0	0	2	0	0	1	0	0	0	0	0	0	0	0	0	0
Muribaculaceae	ASV1771	0	0	2	0	1	0	0	0	0	1	0	0	0	2	0	1	0	0	0	0	0	0	0	0	0	0	1	0	0	0	1	0
Lachnospiraceae	ASV1772	0	0	2	0	0	0	0	0	0	0	0	0	1	2	0	0	0	0	0	0	2	0	0	0	0	0	0	0	0	0	0	2
Muribaculaceae	ASV1773	0	0	2	1	0	0	0	0	0	0	1	1	0	1	0	1	0	0	0	0	0	0	1	1	0	0	0	0	0	0	0	0
Muribaculaceae	ASV1774	0	0	2	0	0	0	0	0	0	3	0	0	2	0	0	0	0	0	0	0	0	0	0	0	2	0	0	0	0	0	0	0
Muribaculaceae	ASV1775	0	0	2	0	0	0	1	0	0	3	0	1	1	0	0	0	0	0	0	1	0	0	0	0	0	0	0	0	0	0	0	0
Muribaculaceae	ASV1776	0	0	1	0	0	0	0	1	0	0	0	3	0	2	0	0	0	0	0	1	0	0	0	0	0	0	0	0	0	1	0	0
Muribaculaceae	ASV1777	0	0	1	0	2	0	1	0	0	0	0	2	0	0	0	0	0	0	0	0	0	0	3	0	0	0	0	0	0	0	0	0
Muribaculaceae	ASV1778	0	0	1	0	0	0	2	0	0	0	0	1	0	3	0	0	0	0	0	0	0	0	1	0	0	0	1	0	0	0	0	0
Muribaculaceae	ASV1779	0	0	1	0	0	0	0	0	0	1	0	0	2	0	1	0	0	0	0	0	0	0	0	0	0	0	3	0	0	0	1	0
Muribaculaceae	ASV1780	0	0	1	0	0	0	3	1	0	0	0	0	0	1	0	0	3	0	0	0	0	0	0	0	0	0	0	0	0	0	0	0
Muribaculaceae	ASV1781	0	0	1	0	0	1	0	0	0	2	0	0	0	0	0	0	1	0	0	0	1	0	0	0	0	0	3	0	0	0	0	0
Ruminococcaceae	ASV1782	0	0	1	2	1	0	0	0	2	0	1	0	2	0	0	0	0	0	0	0	0	0	0	0	0	0	0	0	0	0	0	0
Muribaculaceae	ASV1783	0	0	1	0	0	0	0	0	0	0	0	0	2	0	0	0	0	0	0	1	0	0	0	0	0	1	0	2	1	1	0	0
Muribaculaceae	ASV1784	0	0	1	0	0	0	1	0	0	4	0	0	0	0	0	0	0	0	0	0	0	0	1	0	0	0	0	0	1	1	0	0
Muribaculaceae	ASV1785	0	0	0	4	0	0	1	0	0	0	0	1	0	0	0	0	2	0	0	0	1	0	0	0	0	0	0	0	0	0	0	0
Prevotellaceae	ASV1786	0	0	0	2	0	0	0	1	0	0	0	0	2	0	0	0	0	0	0	0	0	0	1	0	0	0	0	0	0	1	1	1
Muribaculaceae	ASV1787	0	0	0	1	1	0	0	0	1	1	0	0	0	2	1	0	0	0	0	0	0	0	0	0	0	0	0	0	0	0	0	2
Muribaculaceae	ASV1788	0	0	0	0	9	0	0	0	0	0	0	0	0	0	0	0	0	0	0	0	0	0	0	0	0	0	0	0	0	0	0	0
Muribaculaceae	ASV1789	0	0	0	0	9	0	0	0	0	0	0	0	0	0	0	0	0	0	0	0	0	0	0	0	0	0	0	0	0	0	0	0
Muribaculaceae	ASV1790	0	0	0	0	5	0	0	0	0	0	0	0	0	0	1	0	0	0	1	1	0	0	0	1	0	0	0	0	0	0	0	0
Muribaculaceae	ASV1791	0	0	0	0	2	0	0	2	0	0	0	0	0	1	0	3	0	0	0	0	0	0	0	0	0	0	0	0	0	0	1	0
Muribaculaceae	ASV1792	0	0	0	0	2	0	0	0	0	1	0	0	1	0	1	2	0	0	0	0	0	0	0	0	0	0	1	0	0	0	0	1
Muribaculaceae	ASV1793	0	0	0	0	2	0	0	0	0	0	0	0	1	0	0	2	0	0	0	0	0	0	0	0	0	0	0	0	2	2	0	0
Muribaculaceae	ASV1794	0	0	0	0	2	0	0	1	0	0	0	0	0	0	0	2	0	0	0	0	0	2	0	0	0	0	2	0	0	0	0	0
Muribaculaceae	ASV1795	0	0	0	0	1	0	1	0	0	0	0	0	0	0	3	0	0	0	0	0	0	0	2	0	0	0	1	0	0	0	1	0
Muribaculaceae	ASV1796	0	0	0	0	1	0	0	1	0	2	0	0	1	1	0	0	0	0	1	0	0	2	0	0	0	0	0	0	0	0	0	0
Muribaculaceae	ASV1797	0	0	0	0	1	0	1	0	0	0	0	0	0	0	0	0	0	0	0	0	0	0	1	0	0	0	0	2	0	3	1	0
Bacteroidaceae	ASV1798	0	0	0	0	1	0	3	0	0	0	0	0	0	1	0	0	0	0	0	0	0	0	0	0	0	0	2	0	0	0	0	2
Oscillospiraceae	ASV1799	0	0	0	0	0	9	0	0	0	0	0	0	0	0	0	0	0	0	0	0	0	0	0	0	0	0	0	0	0	0	0	0
Lachnospiraceae	ASV1800	0	0	0	0	0	9	0	0	0	0	0	0	0	0	0	0	0	0	0	0	0	0	0	0	0	0	0	0	0	0	0	0
Prevotellaceae	ASV1801	0	0	0	0	0	9	0	0	0	0	0	0	0	0	0	0	0	0	0	0	0	0	0	0	0	0	0	0	0	0	0	0
Muribaculaceae	ASV1802	0	0	0	0	0	4	1	0	0	0	0	0	0	3	0	1	0	0	0	0	0	0	0	0	0	0	0	0	0	0	0	0
Muribaculaceae	ASV1803	0	0	0	0	0	1	2	0	0	0	0	0	1	2	0	0	0	0	0	0	0	0	0	0	0	0	0	0	0	0	0	3
Muribaculaceae	ASV1804	0	0	0	0	0	0	9	0	0	0	0	0	0	0	0	0	0	0	0	0	0	0	0	0	0	0	0	0	0	0	0	0
Lachnospiraceae	ASV1805	0	0	0	0	0	0	3	1	4	0	0	0	0	0	0	0	0	0	0	0	1	0	0	0	0	0	0	0	0	0	0	0
Muribaculaceae	ASV1806	0	0	0	0	0	0	2	0	2	2	0	0	0	0	0	0	0	0	0	3	0	0	0	0	0	0	0	0	0	0	0	0
Muribaculaceae	ASV1807	0	0	0	0	0	0	1	1	0	0	0	0	1	0	0	0	0	0	0	2	0	0	1	2	0	0	0	0	0	0	0	1
Muribaculaceae	ASV1808	0	0	0	0	0	0	1	0	0	1	0	0	0	0	0	0	1	0	3	2	1	0	0	0	0	0	0	0	0	0	0	0
Muribaculaceae	ASV1809	0	0	0	0	0	0	1	0	0	1	0	0	0	0	0	0	0	0	0	0	0	1	0	0	0	0	1	5	0	0	0	0
Muribaculaceae	ASV1810	0	0	0	0	0	0	1	0	0	0	0	0	0	0	0	3	0	0	0	0	0	0	0	0	3	0	0	0	0	0	0	2
Lachnospiraceae	ASV1811	0	0	0	0	0	0	0	6	0	0	0	0	0	0	0	0	0	0	2	0	1	0	0	0	0	0	0	0	0	0	0	0
Muribaculaceae	ASV1812	0	0	0	0	0	0	0	2	0	0	0	0	0	1	0	3	1	0	0	0	0	2	0	0	0	0	0	0	0	0	0	0
Muribaculaceae	ASV1813	0	0	0	0	0	0	0	2	0	1	0	0	0	0	0	0	2	0	0	1	1	0	0	0	0	0	0	0	1	1	0	0
Muribaculaceae	ASV1814	0	0	0	0	0	0	0	1	0	0	0	0	0	1	1	0	2	0	0	0	0	0	0	0	0	0	0	0	1	1	0	2
Muribaculaceae	ASV1815	0	0	0	0	0	0	0	1	0	0	1	1	0	2	1	1	0	0	0	0	0	0	0	0	0	0	0	0	0	1	1	0
Bacteroidaceae	ASV1816	0	0	0	0	0	0	0	1	2	0	0	0	2	0	0	0	0	0	0	2	0	0	0	0	1	0	0	0	1	0	0	0
Lachnospiraceae	ASV1817	0	0	0	0	0	0	0	0	3	0	0	0	0	0	4	0	0	2	0	0	0	0	0	0	0	0	0	0	0	0	0	0
Oscillospiraceae	ASV1818	0	0	0	0	0	0	0	0	1	0	0	0	0	0	4	0	0	0	0	0	0	3	0	0	1	0	0	0	0	0	0	0
Muribaculaceae	ASV1819	0	0	0	0	0	0	0	0	0	9	0	0	0	0	0	0	0	0	0	0	0	0	0	0	0	0	0	0	0	0	0	0
Muribaculaceae	ASV1820	0	0	0	0	0	0	0	0	0	4	0	0	2	0	0	0	0	0	0	0	1	0	0	0	0	0	1	0	0	0	1	0
Muribaculaceae	ASV1821	0	0	0	0	0	0	0	0	0	1	0	4	0	0	0	0	0	0	0	0	0	0	1	0	0	0	0	0	0	0	0	3
Muribaculaceae	ASV1822	0	0	0	0	0	0	0	0	0	1	1	0	0	3	0	2	0	0	0	0	0	0	0	1	0	0	0	0	0	0	1	0
Lachnospiraceae	ASV1823	0	0	0	0	0	0	0	0	0	1	0	0	1	0	1	0	1	0	0	0	0	0	0	0	0	1	0	1	3	0	0	0
Muribaculaceae	ASV1824	0	0	0	0	0	0	0	0	0	0	9	0	0	0	0	0	0	0	0	0	0	0	0	0	0	0	0	0	0	0	0	0
Muribaculaceae	ASV1825	0	0	0	0	0	0	0	0	0	0	2	0	0	0	0	3	0	0	0	2	0	0	0	2	0	0	0	0	0	0	0	0
Lachnospiraceae	ASV1826	0	0	0	0	0	0	0	0	0	0	1	0	0	0	0	0	0	0	0	0	0	0	0	0	0	0	2	3	3	0	0	0
Ruminococcaceae	ASV1827	0	0	0	0	0	0	0	0	0	0	0	9	0	0	0	0	0	0	0	0	0	0	0	0	0	0	0	0	0	0	0	0
Lachnospiraceae	ASV1828	0	0	0	0	0	0	0	0	0	0	0	9	0	0	0	0	0	0	0	0	0	0	0	0	0	0	0	0	0	0	0	0
Muribaculaceae	ASV1829	0	0	0	0	0	0	0	0	0	0	0	0	9	0	0	0	0	0	0	0	0	0	0	0	0	0	0	0	0	0	0	0
Muribaculaceae	ASV1830	0	0	0	0	0	0	0	0	0	0	0	0	1	0	0	0	0	0	1	0	0	0	2	1	0	2	1	0	0	1	0	0
Muribaculaceae	ASV1831	0	0	0	0	0	0	0	0	0	0	0	0	1	2	0	1	0	0	0	0	0	0	1	1	1	0	0	2	0	0	0	0
Lachnospiraceae	ASV1832	0	0	0	0	0	0	0	0	0	0	0	0	0	0	1	0	0	2	0	0	3	3	0	0	0	0	0	0	0	0	0	0
Bacteroidaceae	ASV1833	0	0	0	0	0	0	0	0	0	0	0	0	0	0	0	0	9	0	0	0	0	0	0	0	0	0	0	0	0	0	0	0
Rikenellaceae	ASV1834	0	0	0	0	0	0	0	0	0	0	0	0	0	0	0	0	9	0	0	0	0	0	0	0	0	0	0	0	0	0	0	0
Bacteroidaceae	ASV1835	0	0	0	0	0	0	0	0	0	0	0	0	0	0	0	0	9	0	0	0	0	0	0	0	0	0	0	0	0	0	0	0
Lachnospiraceae	ASV1836	0	0	0	0	0	0	0	0	0	0	0	0	0	0	0	0	9	0	0	0	0	0	0	0	0	0	0	0	0	0	0	0
Prevotellaceae	ASV1837	0	0	0	0	0	0	0	0	0	0	0	0	0	0	0	0	2	0	0	0	0	0	0	0	0	1	0	1	0	1	0	4
Lachnospiraceae	ASV1838	0	0	0	0	0	0	0	0	0	0	0	0	0	0	0	0	0	9	0	0	0	0	0	0	0	0	0	0	0	0	0	0
Prevotellaceae	ASV1839	0	0	0	0	0	0	0	0	0	0	0	0	0	0	0	0	0	0	0	9	0	0	0	0	0	0	0	0	0	0	0	0
Muribaculaceae	ASV1840	0	0	0	0	0	0	0	0	0	0	0	0	0	0	0	0	0	0	0	9	0	0	0	0	0	0	0	0	0	0	0	0
Lachnospiraceae	ASV1841	0	0	0	0	0	0	0	0	0	0	0	0	0	0	0	0	0	0	0	0	2	0	0	0	0	0	0	1	6	0	0	0
Muribaculaceae	ASV1842	0	0	0	0	0	0	0	0	0	0	0	0	0	0	0	0	0	0	0	0	0	9	0	0	0	0	0	0	0	0	0	0
Muribaculaceae	ASV1843	0	0	0	0	0	0	0	0	0	0	0	0	0	0	0	0	0	0	0	0	0	9	0	0	0	0	0	0	0	0	0	0
Muribaculaceae	ASV1844	0	0	0	0	0	0	0	0	0	0	0	0	0	0	0	0	0	0	0	0	0	0	9	0	0	0	0	0	0	0	0	0
Lachnospiraceae	ASV1845	0	0	0	0	0	0	0	0	0	0	0	0	0	0	0	0	0	0	0	0	0	0	0	9	0	0	0	0	0	0	0	0
Rikenellaceae	ASV1846	0	0	0	0	0	0	0	0	0	0	0	0	0	0	0	0	0	0	0	0	0	0	0	0	9	0	0	0	0	0	0	0
Lachnospiraceae	ASV1847	0	0	0	0	0	0	0	0	0	0	0	0	0	0	0	0	0	0	0	0	0	0	0	0	1	0	3	0	4	1	0	0
Prevotellaceae	ASV1848	0	0	0	0	0	0	0	0	0	0	0	0	0	0	0	0	0	0	0	0	0	0	0	0	0	9	0	0	0	0	0	0
Lachnospiraceae	ASV1849	0	0	0	0	0	0	0	0	0	0	0	0	0	0	0	0	0	0	0	0	0	0	0	0	0	0	9	0	0	0	0	0
NA	ASV1850	0	0	0	0	0	0	0	0	0	0	0	0	0	0	0	0	0	0	0	0	0	0	0	0	0	0	0	9	0	0	0	0
Muribaculaceae	ASV1851	0	0	0	0	0	0	0	0	0	0	0	0	0	0	0	0	0	0	0	0	0	0	0	0	0	0	0	0	9	0	0	0
Prevotellaceae	ASV1852	0	0	0	0	0	0	0	0	0	0	0	0	0	0	0	0	0	0	0	0	0	0	0	0	0	0	0	0	0	9	0	0
Lachnospiraceae	ASV1853	0	0	0	0	0	0	0	0	0	0	0	0	0	0	0	0	0	0	0	0	0	0	0	0	0	0	0	0	0	0	9	0
NA	ASV1854	0	0	0	0	0	0	0	0	0	0	0	0	0	0	0	0	0	0	0	0	0	0	0	0	0	0	0	0	0	0	9	0
Muribaculaceae	ASV1855	0	0	0	0	0	0	0	0	0	0	0	0	0	0	0	0	0	0	0	0	0	0	0	0	0	0	0	0	0	0	0	9
NA	ASV1856	0	0	0	0	0	0	0	0	0	0	0	0	0	0	0	0	0	0	0	0	0	0	0	0	0	0	0	0	0	0	0	9
Muribaculaceae	ASV1857	1	0	0	0	0	0	0	0	0	0	0	0	2	0	0	1	1	0	0	0	0	2	0	0	0	1	0	0	0	0	0	0
Muribaculaceae	ASV1858	1	0	0	0	2	0	1	0	0	0	0	0	0	0	0	0	0	0	0	1	1	1	0	0	0	0	0	1	0	0	0	0
Muribaculaceae	ASV1859	1	0	0	0	0	2	0	1	0	1	0	0	0	0	0	0	0	0	0	0	0	0	0	0	0	0	0	2	1	0	0	0
Muribaculaceae	ASV1860	1	0	0	0	0	0	0	1	0	1	0	0	2	0	0	2	0	0	0	0	0	0	0	0	0	0	0	0	1	0	0	0
Muribaculaceae	ASV1861	0	2	0	0	0	0	0	0	0	1	0	0	0	0	2	1	1	0	0	0	0	0	0	0	0	0	1	0	0	0	0	0
Muribaculaceae	ASV1862	0	2	0	0	0	0	0	0	0	0	1	0	1	0	0	3	0	0	0	0	0	0	0	0	0	1	0	0	0	0	0	0
Muribaculaceae	ASV1863	0	2	0	0	0	0	1	0	0	0	0	0	0	0	0	0	0	2	0	0	0	0	0	0	0	1	0	0	0	0	0	2
Muribaculaceae	ASV1864	0	2	0	0	0	0	0	0	0	0	0	0	0	0	0	1	0	0	0	1	0	1	0	0	1	0	0	2	0	0	0	0
Muribaculaceae	ASV1865	0	1	0	0	2	0	0	0	0	0	3	1	0	0	0	1	0	0	0	0	0	0	0	0	0	0	0	0	0	0	0	0
Muribaculaceae	ASV1866	0	1	0	0	0	0	0	0	0	0	0	0	1	2	2	0	0	0	0	0	0	0	0	0	0	0	1	0	0	1	0	0
Muribaculaceae	ASV1867	0	1	0	0	1	0	1	0	0	0	0	1	1	0	0	0	0	0	0	0	0	0	0	0	0	0	1	0	1	0	0	1
Muribaculaceae	ASV1868	0	1	0	2	0	0	0	0	0	0	0	0	0	1	0	0	0	0	0	0	1	1	0	0	0	0	0	0	0	0	0	2
Muribaculaceae	ASV1869	0	1	2	0	0	0	0	0	0	0	0	0	0	0	0	0	0	0	0	0	0	0	0	0	0	2	0	2	0	1	0	0
Muribaculaceae	ASV1870	0	1	1	0	0	0	0	0	0	0	0	0	1	0	0	0	0	0	0	0	0	0	0	0	4	0	0	0	0	1	0	0
Lachnospiraceae	ASV1871	0	1	0	0	1	0	0	0	0	0	2	0	0	0	0	0	0	0	0	0	0	0	0	0	0	0	2	0	2	0	0	0
Muribaculaceae	ASV1872	0	1	0	0	1	0	0	1	0	0	0	0	0	1	0	1	1	0	0	0	0	0	0	0	0	0	1	0	0	1	0	0
Muribaculaceae	ASV1873	0	1	0	1	2	0	0	1	0	0	0	0	0	0	0	0	2	0	0	1	0	0	0	0	0	0	0	0	0	0	0	0
Muribaculaceae	ASV1874	0	0	2	0	0	0	0	1	0	0	0	0	1	0	0	0	0	0	0	0	4	0	0	0	0	0	0	0	0	0	0	0
Muribaculaceae	ASV1875	0	0	2	0	0	0	0	0	0	2	0	0	0	0	0	0	1	0	0	0	0	0	3	0	0	0	0	0	0	0	0	0
Muribaculaceae	ASV1876	0	0	2	1	0	0	2	0	0	0	0	0	2	0	0	0	0	0	0	0	0	0	1	0	0	0	0	0	0	0	0	0
Muribaculaceae	ASV1877	0	0	2	0	0	0	1	0	0	0	0	0	0	0	0	0	0	0	0	0	0	2	0	0	2	0	0	0	1	0	0	0
Muribaculaceae	ASV1878	0	0	2	0	2	0	0	0	0	0	0	0	1	0	0	0	1	0	0	0	1	0	0	0	0	0	0	0	1	0	0	0
Muribaculaceae	ASV1879	0	0	2	0	1	0	2	0	0	0	0	0	1	1	1	0	0	0	0	0	0	0	0	0	0	0	0	0	0	0	0	0
Muribaculaceae	ASV1880	0	0	1	0	2	0	0	0	0	0	0	2	0	0	0	1	0	0	0	1	0	1	0	0	0	0	0	0	0	0	0	0
Muribaculaceae	ASV1881	0	0	1	0	0	0	0	0	1	4	0	2	0	0	0	0	0	0	0	0	0	0	0	0	0	0	0	0	0	0	0	0
Streptococcaceae	ASV1882	0	0	1	2	0	0	0	0	0	0	0	0	0	0	0	0	0	0	0	0	2	0	0	3	0	0	0	0	0	0	0	0
Muribaculaceae	ASV1883	0	0	1	0	0	0	0	2	0	0	0	0	0	1	2	1	0	0	0	0	0	0	0	0	0	0	1	0	0	0	0	0
Muribaculaceae	ASV1884	0	0	1	0	0	0	0	0	0	0	0	2	0	0	0	0	0	0	0	0	1	0	0	0	0	0	0	0	1	0	0	3
Muribaculaceae	ASV1885	0	0	1	1	2	0	0	0	0	0	0	0	0	0	3	0	0	0	1	0	0	0	0	0	0	0	0	0	0	0	0	0
Muribaculaceae	ASV1886	0	0	1	0	0	3	0	0	0	0	0	0	0	0	0	0	0	0	0	0	0	3	0	0	0	1	0	0	0	0	0	0
Muribaculaceae	ASV1887	0	0	1	0	0	0	1	0	0	0	0	0	0	0	0	0	0	0	0	0	0	0	0	0	0	2	0	0	2	0	0	2
Lachnospiraceae	ASV1888	0	0	0	8	0	0	0	0	0	0	0	0	0	0	0	0	0	0	0	0	0	0	0	0	0	0	0	0	0	0	0	0
Bacteroidaceae	ASV1889	0	0	0	2	0	0	0	0	0	0	0	0	0	0	0	0	0	0	0	1	0	0	1	0	0	0	0	0	0	0	4	0
Muribaculaceae	ASV1890	0	0	0	2	0	0	0	0	0	0	0	1	0	0	0	0	0	0	1	1	0	0	0	0	0	0	1	0	0	0	2	0
Muribaculaceae	ASV1891	0	0	0	1	1	0	0	2	0	0	0	0	0	0	0	0	0	0	0	3	0	0	0	0	0	0	1	0	0	0	0	0
Muribaculaceae	ASV1892	0	0	0	1	0	0	0	0	0	0	0	0	3	0	0	0	0	0	0	0	0	2	0	0	0	0	0	0	0	0	0	2
Muribaculaceae	ASV1893	0	0	0	1	0	0	0	0	0	0	0	0	0	0	1	0	2	0	1	0	1	0	0	0	0	0	0	1	0	0	0	1
Lachnospiraceae	ASV1894	0	0	0	0	8	0	0	0	0	0	0	0	0	0	0	0	0	0	0	0	0	0	0	0	0	0	0	0	0	0	0	0
Prevotellaceae	ASV1895	0	0	0	0	8	0	0	0	0	0	0	0	0	0	0	0	0	0	0	0	0	0	0	0	0	0	0	0	0	0	0	0
Muribaculaceae	ASV1896	0	0	0	0	4	0	0	0	0	0	0	0	0	0	0	0	0	0	0	0	0	2	0	0	0	0	2	0	0	0	0	0
Muribaculaceae	ASV1897	0	0	0	0	4	0	0	0	0	1	0	0	0	0	0	2	0	0	0	0	0	1	0	0	0	0	0	0	0	0	0	0
Muribaculaceae	ASV1898	0	0	0	0	3	0	0	0	0	0	0	1	0	0	0	0	0	0	0	2	0	0	0	0	0	0	1	0	0	0	0	1
Muribaculaceae	ASV1899	0	0	0	0	2	0	0	1	0	0	0	0	1	1	2	0	0	0	0	1	0	0	0	0	0	0	0	0	0	0	0	0
Muribaculaceae	ASV1900	0	0	0	0	2	0	0	0	0	0	0	0	1	0	0	0	0	0	0	0	0	0	0	0	0	4	0	0	1	0	0	0
Muribaculaceae	ASV1901	0	0	0	0	2	0	0	1	0	0	0	0	0	0	0	0	0	0	0	0	0	0	0	0	0	0	0	0	0	2	1	2
Muribaculaceae	ASV1902	0	0	0	0	2	0	0	0	0	0	0	0	0	0	0	2	0	0	0	0	0	0	0	0	0	0	2	0	0	1	0	1
Muribaculaceae	ASV1903	0	0	0	0	2	0	0	1	0	0	0	0	1	0	0	3	0	0	0	1	0	0	0	0	0	0	0	0	0	0	0	0
Prevotellaceae	ASV1904	0	0	0	0	1	0	0	0	0	3	0	0	0	0	0	0	0	0	0	0	1	0	0	0	0	0	0	0	1	0	1	1
Muribaculaceae	ASV1905	0	0	0	0	1	0	1	0	0	1	0	0	1	0	2	1	0	0	0	0	0	1	0	0	0	0	0	0	0	0	0	0
Muribaculaceae	ASV1906	0	0	0	0	1	0	2	0	0	0	0	0	0	0	2	0	0	0	0	1	0	0	0	0	0	0	1	0	0	1	0	0
Muribaculaceae	ASV1907	0	0	0	0	1	0	0	0	0	0	0	0	1	0	0	0	0	0	0	0	1	1	0	0	0	1	1	0	1	0	1	0
Muribaculaceae	ASV1908	0	0	0	0	1	0	0	0	0	0	0	0	1	1	2	0	0	0	0	0	0	0	0	0	0	0	0	0	0	0	0	3
Muribaculaceae	ASV1909	0	0	0	0	1	0	0	0	0	0	0	0	0	0	0	0	0	0	1	0	0	0	0	0	1	0	0	0	0	5	0	0
Muribaculaceae	ASV1910	0	0	0	0	1	0	1	0	0	0	0	0	0	0	0	0	0	0	0	0	0	0	0	4	0	0	0	0	0	0	0	2
Muribaculaceae	ASV1911	0	0	0	0	1	0	0	0	0	0	0	1	0	0	0	0	0	0	0	0	3	0	0	1	0	0	1	0	0	0	1	0
Muribaculaceae	ASV1912	0	0	0	0	1	0	1	0	1	2	0	0	0	0	0	1	0	0	0	0	0	0	0	0	0	0	0	0	0	1	0	1
Muribaculaceae	ASV1913	0	0	0	0	0	8	0	0	0	0	0	0	0	0	0	0	0	0	0	0	0	0	0	0	0	0	0	0	0	0	0	0
Bacteroidaceae	ASV1914	0	0	0	0	0	1	0	0	0	0	0	0	0	0	0	0	0	0	0	2	0	0	0	0	1	0	0	0	0	1	0	3
Oscillospiraceae	ASV1915	0	0	0	0	0	0	3	1	2	0	0	0	0	0	1	0	0	0	0	0	1	0	0	0	0	0	0	0	0	0	0	0
Muribaculaceae	ASV1916	0	0	0	0	0	0	1	0	0	1	0	0	0	0	0	0	1	0	0	0	0	0	2	0	2	0	0	0	0	0	0	1
Muribaculaceae	ASV1917	0	0	0	0	0	0	1	0	0	0	0	1	0	0	0	0	4	0	0	0	2	0	0	0	0	0	0	0	0	0	0	0
Muribaculaceae	ASV1918	0	0	0	0	0	0	1	0	0	0	0	0	0	0	0	0	4	0	0	1	0	1	0	0	0	0	0	0	0	0	0	1
Lachnospiraceae	ASV1919	0	0	0	0	0	0	0	4	2	0	0	0	0	0	0	0	0	0	0	0	0	2	0	0	0	0	0	0	0	0	0	0
Muribaculaceae	ASV1920	0	0	0	0	0	0	0	2	0	0	0	0	1	0	0	0	0	0	0	1	0	1	0	0	0	0	1	0	0	0	2	0
Muribaculaceae	ASV1921	0	0	0	0	0	0	0	2	0	0	1	0	0	1	1	0	0	0	0	0	0	1	0	2	0	0	0	0	0	0	0	0
Muribaculaceae	ASV1922	0	0	0	0	0	0	0	2	0	0	0	1	0	0	0	1	0	0	0	0	2	0	0	1	0	0	0	0	0	0	0	1
Muribaculaceae	ASV1923	0	0	0	0	0	0	0	2	0	2	0	0	0	3	0	1	0	0	0	0	0	0	0	0	0	0	0	0	0	0	0	0
Muribaculaceae	ASV1924	0	0	0	0	0	0	0	1	0	0	0	0	0	0	0	0	0	0	0	0	2	0	0	0	0	0	0	0	0	3	2	0
Muribaculaceae	ASV1925	0	0	0	0	0	0	0	1	0	0	0	5	0	0	0	0	0	0	0	0	0	0	0	0	0	0	0	0	0	0	0	2
Ruminococcaceae	ASV1926	0	0	0	0	0	0	0	0	8	0	0	0	0	0	0	0	0	0	0	0	0	0	0	0	0	0	0	0	0	0	0	0
Muribaculaceae	ASV1927	0	0	0	0	0	0	0	0	8	0	0	0	0	0	0	0	0	0	0	0	0	0	0	0	0	0	0	0	0	0	0	0
Muribaculaceae	ASV1928	0	0	0	0	0	0	0	0	8	0	0	0	0	0	0	0	0	0	0	0	0	0	0	0	0	0	0	0	0	0	0	0
Muribaculaceae	ASV1929	0	0	0	0	0	0	0	0	2	0	0	0	0	0	0	0	0	0	0	1	0	0	0	0	2	0	3	0	0	0	0	0
Muribaculaceae	ASV1930	0	0	0	0	0	0	0	0	2	0	0	0	0	1	0	1	0	0	0	0	0	0	0	0	0	0	0	0	0	3	0	1
Ruminococcaceae	ASV1931	0	0	0	0	0	0	0	0	1	0	2	1	0	0	0	0	0	0	2	0	0	0	0	0	0	0	2	0	0	0	0	0
Ruminococcaceae	ASV1932	0	0	0	0	0	0	0	0	0	8	0	0	0	0	0	0	0	0	0	0	0	0	0	0	0	0	0	0	0	0	0	0
Ruminococcaceae	ASV1933	0	0	0	0	0	0	0	0	0	3	0	0	0	0	0	0	0	0	0	2	0	1	1	0	0	0	1	0	0	0	0	0
Muribaculaceae	ASV1934	0	0	0	0	0	0	0	0	0	1	1	0	0	2	0	0	0	0	0	0	0	0	0	1	2	0	0	0	0	0	0	1
Muribaculaceae	ASV1935	0	0	0	0	0	0	0	0	0	1	1	2	0	0	0	0	0	0	0	1	0	0	2	0	0	0	1	0	0	0	0	0
Rikenellaceae	ASV1936	0	0	0	0	0	0	0	0	0	0	1	0	0	0	0	0	0	0	0	3	0	0	0	1	0	1	1	0	0	1	0	0
Muribaculaceae	ASV1937	0	0	0	0	0	0	0	0	0	0	0	3	1	0	2	0	0	0	0	1	0	0	0	0	0	0	1	0	0	0	0	0
Muribaculaceae	ASV1938	0	0	0	0	0	0	0	0	0	0	0	2	0	0	0	0	3	0	0	0	0	0	0	0	0	0	0	0	3	0	0	0
Muribaculaceae	ASV1939	0	0	0	0	0	0	0	0	0	0	0	1	0	3	0	1	0	0	0	1	0	0	0	0	0	0	0	0	0	2	0	0
Muribaculaceae	ASV1940	0	0	0	0	0	0	0	0	0	0	0	0	4	0	0	0	0	0	0	0	0	0	0	0	0	2	1	0	0	0	0	1
Muribaculaceae	ASV1941	0	0	0	0	0	0	0	0	0	0	0	0	1	0	0	0	0	0	0	0	0	0	0	0	0	1	3	3	0	0	0	0
Lachnospiraceae	ASV1942	0	0	0	0	0	0	0	0	0	0	0	0	0	0	8	0	0	0	0	0	0	0	0	0	0	0	0	0	0	0	0	0
Muribaculaceae	ASV1943	0	0	0	0	0	0	0	0	0	0	0	0	0	0	8	0	0	0	0	0	0	0	0	0	0	0	0	0	0	0	0	0
Lachnospiraceae	ASV1944	0	0	0	0	0	0	0	0	0	0	0	0	0	0	8	0	0	0	0	0	0	0	0	0	0	0	0	0	0	0	0	0
Muribaculaceae	ASV1945	0	0	0	0	0	0	0	0	0	0	0	0	0	0	0	8	0	0	0	0	0	0	0	0	0	0	0	0	0	0	0	0
Lachnospiraceae	ASV1946	0	0	0	0	0	0	0	0	0	0	0	0	0	0	0	8	0	0	0	0	0	0	0	0	0	0	0	0	0	0	0	0
NA	ASV1947	0	0	0	0	0	0	0	0	0	0	0	0	0	0	0	2	0	0	0	1	0	0	0	0	0	0	0	0	3	0	2	0
Bacteroidaceae	ASV1948	0	0	0	0	0	0	0	0	0	0	0	0	0	0	0	0	1	0	0	0	0	0	0	0	2	1	1	0	0	0	2	1
Muribaculaceae	ASV1949	0	0	0	0	0	0	0	0	0	0	0	0	0	0	0	0	1	0	0	0	0	0	0	1	0	2	0	0	0	4	0	0
Bacteroidaceae	ASV1950	0	0	0	0	0	0	0	0	0	0	0	0	0	0	0	0	1	1	3	0	0	1	0	0	0	0	0	0	0	1	0	1
NA	ASV1951	0	0	0	0	0	0	0	0	0	0	0	0	0	0	0	0	0	8	0	0	0	0	0	0	0	0	0	0	0	0	0	0
Lachnospiraceae	ASV1952	0	0	0	0	0	0	0	0	0	0	0	0	0	0	0	0	0	8	0	0	0	0	0	0	0	0	0	0	0	0	0	0
Butyricicoccaceae	ASV1953	0	0	0	0	0	0	0	0	0	0	0	0	0	0	0	0	0	8	0	0	0	0	0	0	0	0	0	0	0	0	0	0
Lachnospiraceae	ASV1954	0	0	0	0	0	0	0	0	0	0	0	0	0	0	0	0	0	3	0	0	0	5	0	0	0	0	0	0	0	0	0	0
Muribaculaceae	ASV1955	0	0	0	0	0	0	0	0	0	0	0	0	0	0	0	0	0	3	0	2	0	0	0	0	0	0	0	3	0	0	0	0
Oscillospiraceae	ASV1956	0	0	0	0	0	0	0	0	0	0	0	0	0	0	0	0	0	0	8	0	0	0	0	0	0	0	0	0	0	0	0	0
Lachnospiraceae	ASV1957	0	0	0	0	0	0	0	0	0	0	0	0	0	0	0	0	0	0	0	0	8	0	0	0	0	0	0	0	0	0	0	0
Lachnospiraceae	ASV1958	0	0	0	0	0	0	0	0	0	0	0	0	0	0	0	0	0	0	0	0	8	0	0	0	0	0	0	0	0	0	0	0
Lachnospiraceae	ASV1959	0	0	0	0	0	0	0	0	0	0	0	0	0	0	0	0	0	0	0	0	1	0	0	0	0	0	3	2	0	0	0	2
Lachnospiraceae	ASV1960	0	0	0	0	0	0	0	0	0	0	0	0	0	0	0	0	0	0	0	0	0	8	0	0	0	0	0	0	0	0	0	0
Lachnospiraceae	ASV1961	0	0	0	0	0	0	0	0	0	0	0	0	0	0	0	0	0	0	0	0	0	8	0	0	0	0	0	0	0	0	0	0
NA	ASV1962	0	0	0	0	0	0	0	0	0	0	0	0	0	0	0	0	0	0	0	0	0	0	0	8	0	0	0	0	0	0	0	0
NA	ASV1963	0	0	0	0	0	0	0	0	0	0	0	0	0	0	0	0	0	0	0	0	0	0	0	8	0	0	0	0	0	0	0	0
Rikenellaceae	ASV1964	0	0	0	0	0	0	0	0	0	0	0	0	0	0	0	0	0	0	0	0	0	0	0	0	8	0	0	0	0	0	0	0
Lachnospiraceae	ASV1965	0	0	0	0	0	0	0	0	0	0	0	0	0	0	0	0	0	0	0	0	0	0	0	0	8	0	0	0	0	0	0	0
Lachnospiraceae	ASV1966	0	0	0	0	0	0	0	0	0	0	0	0	0	0	0	0	0	0	0	0	0	0	0	0	8	0	0	0	0	0	0	0
Muribaculaceae	ASV1967	0	0	0	0	0	0	0	0	0	0	0	0	0	0	0	0	0	0	0	0	0	0	0	0	8	0	0	0	0	0	0	0
Prevotellaceae	ASV1968	0	0	0	0	0	0	0	0	0	0	0	0	0	0	0	0	0	0	0	0	0	0	0	0	0	8	0	0	0	0	0	0
NA	ASV1969	0	0	0	0	0	0	0	0	0	0	0	0	0	0	0	0	0	0	0	0	0	0	0	0	0	0	8	0	0	0	0	0
Muribaculaceae	ASV1970	0	0	0	0	0	0	0	0	0	0	0	0	0	0	0	0	0	0	0	0	0	0	0	0	0	0	0	8	0	0	0	0
NA	ASV1971	0	0	0	0	0	0	0	0	0	0	0	0	0	0	0	0	0	0	0	0	0	0	0	0	0	0	0	0	8	0	0	0
Lachnospiraceae	ASV1972	0	0	0	0	0	0	0	0	0	0	0	0	0	0	0	0	0	0	0	0	0	0	0	0	0	0	0	0	8	0	0	0
Oscillospiraceae	ASV1973	0	0	0	0	0	0	0	0	0	0	0	0	0	0	0	0	0	0	0	0	0	0	0	0	0	0	0	0	8	0	0	0
Lachnospiraceae	ASV1974	0	0	0	0	0	0	0	0	0	0	0	0	0	0	0	0	0	0	0	0	0	0	0	0	0	0	0	0	8	0	0	0
Oscillospiraceae	ASV1975	0	0	0	0	0	0	0	0	0	0	0	0	0	0	0	0	0	0	0	0	0	0	0	0	0	0	0	0	8	0	0	0
Lachnospiraceae	ASV1976	0	0	0	0	0	0	0	0	0	0	0	0	0	0	0	0	0	0	0	0	0	0	0	0	0	0	0	0	0	0	8	0
Erysipelatoclostridiaceae	ASV1977	0	0	0	0	0	0	0	0	0	0	0	0	0	0	0	0	0	0	0	0	0	0	0	0	0	0	0	0	0	0	0	8
Lachnospiraceae	ASV1978	0	0	0	0	0	0	0	0	0	0	0	0	0	0	0	0	0	0	0	0	0	0	0	0	0	0	0	0	0	0	0	8
Muribaculaceae	ASV1979	2	1	0	0	0	0	1	0	0	0	0	0	0	0	0	0	0	0	0	0	0	0	0	0	2	0	0	1	0	0	0	0
Oscillospiraceae	ASV1980	2	0	0	0	1	0	0	1	0	0	1	0	0	0	0	0	0	0	0	0	0	0	0	0	0	0	1	0	1	0	0	0
Muribaculaceae	ASV1981	2	0	0	0	0	2	0	0	0	0	0	0	0	0	0	0	0	0	0	0	0	0	0	0	0	0	0	0	0	3	0	0
Muribaculaceae	ASV1982	2	0	0	0	1	0	0	0	1	1	0	0	0	0	0	0	0	0	0	0	0	0	0	0	0	0	0	1	1	0	0	0
Muribaculaceae	ASV1983	1	0	0	0	0	0	0	0	0	4	0	1	0	0	0	0	0	0	0	0	0	0	1	0	0	0	0	0	0	0	0	0
Muribaculaceae	ASV1984	1	2	0	0	1	0	0	0	0	0	0	0	0	0	1	0	1	0	0	0	0	0	0	1	0	0	0	0	0	0	0	0
Oscillospiraceae	ASV1985	1	0	0	0	0	0	0	0	1	0	0	1	0	0	0	2	1	0	0	0	0	0	0	0	1	0	0	0	0	0	0	0
Oscillospiraceae	ASV1986	1	0	0	0	0	0	0	0	0	0	2	0	0	0	0	0	0	2	0	0	0	0	0	0	0	0	0	0	2	0	0	0
Lachnospiraceae	ASV1987	1	1	0	1	0	0	0	0	1	0	0	0	0	1	0	0	0	1	0	0	0	0	0	0	0	1	0	0	0	0	0	0
Lachnospiraceae	ASV1988	1	0	0	0	0	0	0	0	3	0	0	0	0	1	0	0	0	0	0	2	0	0	0	0	0	0	0	0	0	0	0	0
Muribaculaceae	ASV1989	1	0	0	0	0	0	0	0	0	0	2	0	0	1	0	0	0	0	0	0	0	0	3	0	0	0	0	0	0	0	0	0
Muribaculaceae	ASV1990	1	1	1	0	0	0	0	0	0	1	0	0	0	0	0	0	1	0	0	0	0	0	0	0	0	0	0	0	0	0	0	2
Muribaculaceae	ASV1991	0	2	0	0	1	0	0	1	0	2	0	0	0	0	0	0	0	0	0	1	0	0	0	0	0	0	0	0	0	0	0	0
Muribaculaceae	ASV1992	0	2	0	0	0	0	2	0	0	3	0	0	0	0	0	0	0	0	0	0	0	0	0	0	0	0	0	0	0	0	0	0
Prevotellaceae	ASV1993	0	2	0	0	1	0	0	0	0	0	0	0	0	0	0	0	0	0	0	0	0	0	0	1	0	1	0	0	0	1	0	1
Muribaculaceae	ASV1994	0	2	0	0	2	0	0	0	0	0	0	0	0	2	0	0	0	0	0	0	0	0	0	0	0	0	0	1	0	0	0	0
Muribaculaceae	ASV1995	0	1	0	0	0	0	0	0	0	0	0	0	0	0	1	1	0	0	0	1	0	0	0	0	1	0	0	0	0	0	1	1
Muribaculaceae	ASV1996	0	1	0	0	0	0	0	0	0	0	0	0	0	0	0	1	1	0	0	0	0	0	3	0	0	1	0	0	0	0	0	0
Muribaculaceae	ASV1997	0	1	2	0	1	0	0	0	0	0	0	0	0	0	0	0	0	0	0	0	0	1	1	0	0	0	0	0	1	0	0	0
Ruminococcaceae	ASV1998	0	1	0	0	0	0	0	0	0	0	0	0	0	0	0	0	0	0	0	0	0	0	0	4	0	0	1	0	0	0	1	0
Muribaculaceae	ASV1999	0	1	1	0	0	0	1	0	0	2	0	0	0	0	0	0	0	0	0	0	0	0	0	1	0	0	0	0	0	0	1	0
Muribaculaceae	ASV2000	0	1	0	0	1	0	0	0	0	0	0	0	1	0	0	0	0	0	0	0	3	0	1	0	0	0	0	0	0	0	0	0
Muribaculaceae	ASV2001	0	1	2	0	0	0	0	0	0	0	0	0	0	1	0	0	0	0	0	0	0	0	1	0	0	0	0	0	1	1	0	0
Muribaculaceae	ASV2002	0	1	0	0	0	0	0	0	0	0	0	0	1	0	0	2	0	0	0	0	0	0	0	0	0	1	0	0	0	2	0	0
Lachnospiraceae	ASV2003	0	0	7	0	0	0	0	0	0	0	0	0	0	0	0	0	0	0	0	0	0	0	0	0	0	0	0	0	0	0	0	0
Prevotellaceae	ASV2004	0	0	7	0	0	0	0	0	0	0	0	0	0	0	0	0	0	0	0	0	0	0	0	0	0	0	0	0	0	0	0	0
Muribaculaceae	ASV2005	0	0	5	0	0	0	0	0	0	0	0	2	0	0	0	0	0	0	0	0	0	0	0	0	0	0	0	0	0	0	0	0
Muribaculaceae	ASV2006	0	0	2	0	0	0	0	0	0	0	0	1	0	0	0	0	1	0	0	3	0	0	0	0	0	0	0	0	0	0	0	0
NA	ASV2007	0	0	2	0	0	0	1	0	0	0	0	0	0	1	0	0	0	0	0	0	0	0	0	0	0	0	0	0	0	0	0	3
Muribaculaceae	ASV2008	0	0	2	1	0	0	1	0	0	0	0	0	0	0	0	0	3	0	0	0	0	0	0	0	0	0	0	0	0	0	0	0
Muribaculaceae	ASV2009	0	0	2	1	0	0	0	0	0	1	0	1	0	0	0	0	0	0	0	1	0	0	0	0	0	0	0	0	1	0	0	0
Muribaculaceae	ASV2010	0	0	2	0	0	0	1	0	1	0	0	0	0	0	0	0	0	0	0	0	0	0	0	0	3	0	0	0	0	0	0	0
Muribaculaceae	ASV2011	0	0	1	0	1	0	0	0	0	0	2	0	0	0	0	0	0	0	0	0	0	1	1	0	0	0	1	0	0	0	0	0
Muribaculaceae	ASV2012	0	0	1	0	1	0	0	0	0	0	0	0	1	0	0	0	0	0	0	0	1	0	0	0	0	2	0	0	0	1	0	0
Muribaculaceae	ASV2013	0	0	1	0	0	0	0	0	0	2	0	0	0	0	0	0	0	0	1	0	1	0	0	1	0	0	0	0	0	0	0	1
Muribaculaceae	ASV2014	0	0	1	0	0	0	1	0	0	1	0	0	0	1	0	0	1	0	0	0	0	1	0	0	0	0	0	0	0	1	0	0
Muribaculaceae	ASV2015	0	0	1	0	0	0	0	0	0	0	0	1	0	0	0	0	0	2	1	0	0	0	2	0	0	0	0	0	0	0	0	0
Muribaculaceae	ASV2016	0	0	1	0	0	0	0	0	0	0	0	0	0	0	0	0	0	0	1	1	0	0	1	0	0	0	1	0	0	2	0	0
Muribaculaceae	ASV2017	0	0	1	0	0	0	0	0	0	0	0	1	0	2	0	0	0	0	0	0	1	0	0	0	0	0	0	0	2	0	0	0
Muribaculaceae	ASV2018	0	0	1	0	0	0	0	0	0	1	0	0	0	0	0	0	0	0	0	0	0	5	0	0	0	0	0	0	0	0	0	0
Muribaculaceae	ASV2019	0	0	1	0	0	0	0	1	0	1	0	0	1	0	0	0	0	0	0	0	1	0	1	0	0	0	0	0	0	1	0	0
Muribaculaceae	ASV2020	0	0	1	0	1	0	0	0	0	0	0	0	0	0	0	0	1	0	0	0	0	1	0	1	0	0	1	0	0	0	1	0
Muribaculaceae	ASV2021	0	0	1	0	0	0	0	1	0	0	0	2	0	0	0	0	0	0	0	0	0	0	2	0	0	0	0	0	0	1	0	0
Muribaculaceae	ASV2022	0	0	1	0	4	0	0	0	0	0	0	0	0	1	0	0	0	0	0	0	0	0	0	0	0	0	0	0	0	1	0	0
Muribaculaceae	ASV2023	0	0	0	4	0	0	0	0	0	1	0	0	0	0	0	0	1	0	1	0	0	0	0	0	0	0	0	0	0	0	0	0
Muribaculaceae	ASV2024	0	0	0	2	0	0	0	0	0	0	0	0	1	0	0	0	0	0	0	0	0	0	0	0	0	1	2	0	0	1	0	0
Prevotellaceae	ASV2025	0	0	0	2	1	0	0	0	0	0	0	1	0	0	0	0	2	0	0	0	1	0	0	0	0	0	0	0	0	0	0	0
Muribaculaceae	ASV2026	0	0	0	2	1	0	0	0	0	0	0	0	0	0	0	0	2	0	0	0	1	1	0	0	0	0	0	0	0	0	0	0
Muribaculaceae	ASV2027	0	0	0	1	0	0	0	0	0	1	0	2	0	0	0	0	2	0	0	0	0	0	0	0	0	0	0	0	0	1	0	0
Muribaculaceae	ASV2028	0	0	0	1	0	0	0	0	0	0	1	0	0	0	1	1	0	1	1	0	0	0	0	1	0	0	0	0	0	0	0	0
NA	ASV2029	0	0	0	1	0	0	0	0	0	0	0	0	0	0	0	0	0	0	0	3	0	0	0	0	0	0	0	0	0	0	0	3
Muribaculaceae	ASV2030	0	0	0	1	0	0	0	0	0	0	0	0	0	1	0	3	0	0	1	0	0	0	0	0	0	0	0	0	0	1	0	0
Muribaculaceae	ASV2031	0	0	0	1	1	0	0	2	0	0	0	0	0	0	0	0	0	0	0	1	0	1	0	0	0	0	0	0	0	1	0	0
Muribaculaceae	ASV2032	0	0	0	0	7	0	0	0	0	0	0	0	0	0	0	0	0	0	0	0	0	0	0	0	0	0	0	0	0	0	0	0
Muribaculaceae	ASV2033	0	0	0	0	7	0	0	0	0	0	0	0	0	0	0	0	0	0	0	0	0	0	0	0	0	0	0	0	0	0	0	0
Muribaculaceae	ASV2034	0	0	0	0	7	0	0	0	0	0	0	0	0	0	0	0	0	0	0	0	0	0	0	0	0	0	0	0	0	0	0	0
Muribaculaceae	ASV2035	0	0	0	0	4	0	1	0	0	0	0	0	0	0	0	0	1	0	0	0	0	0	0	0	0	0	1	0	0	0	0	0
Muribaculaceae	ASV2036	0	0	0	0	3	0	0	0	0	1	0	0	2	0	0	0	0	0	0	0	0	0	0	0	0	0	0	0	0	1	0	0
Muribaculaceae	ASV2037	0	0	0	0	3	0	0	0	0	0	0	0	0	0	0	0	0	0	0	0	0	0	0	0	1	0	0	0	0	3	0	0
Muribaculaceae	ASV2038	0	0	0	0	2	0	0	0	0	1	0	0	0	0	0	0	1	0	0	0	0	0	2	0	0	1	0	0	0	0	0	0
Muribaculaceae	ASV2039	0	0	0	0	2	0	0	0	0	0	0	0	0	0	0	1	0	0	0	0	2	0	1	0	0	0	0	0	0	0	0	1
Muribaculaceae	ASV2040	0	0	0	0	2	0	2	0	0	0	1	1	0	0	0	1	0	0	0	0	0	0	0	0	0	0	0	0	0	0	0	0
Muribaculaceae	ASV2041	0	0	0	0	2	0	1	0	0	0	0	0	0	2	0	0	0	0	0	0	0	0	0	0	0	0	0	0	0	0	0	2
Muribaculaceae	ASV2042	0	0	0	0	2	0	0	0	0	0	0	0	2	0	0	0	0	2	0	0	0	0	0	0	0	0	0	0	1	0	0	0
Muribaculaceae	ASV2043	0	0	0	0	1	0	0	2	0	2	1	0	0	0	0	1	0	0	0	0	0	0	0	0	0	0	0	0	0	0	0	0
Muribaculaceae	ASV2044	0	0	0	0	1	0	0	0	0	0	0	0	3	0	0	0	0	0	0	0	0	1	0	0	0	2	0	0	0	0	0	0
Prevotellaceae	ASV2045	0	0	0	0	1	0	0	0	0	0	0	0	0	0	0	0	1	0	0	0	0	1	0	0	0	0	0	1	0	2	0	1
Muribaculaceae	ASV2046	0	0	0	0	1	0	0	0	0	0	3	0	0	0	0	2	0	0	0	0	0	0	0	0	1	0	0	0	0	0	0	0
Muribaculaceae	ASV2047	0	0	0	0	1	0	0	0	0	0	0	0	0	0	0	0	0	0	0	1	0	0	0	0	0	0	0	0	3	1	0	1
Muribaculaceae	ASV2048	0	0	0	0	1	0	0	0	0	0	0	0	0	0	0	0	0	0	1	0	0	0	0	0	0	0	0	0	0	2	3	0
Muribaculaceae	ASV2049	0	0	0	0	1	0	0	0	0	0	0	0	0	1	1	1	0	0	0	0	0	0	0	0	0	0	0	0	0	0	3	0
Muribaculaceae	ASV2050	0	0	0	0	0	7	0	0	0	0	0	0	0	0	0	0	0	0	0	0	0	0	0	0	0	0	0	0	0	0	0	0
Muribaculaceae	ASV2051	0	0	0	0	0	7	0	0	0	0	0	0	0	0	0	0	0	0	0	0	0	0	0	0	0	0	0	0	0	0	0	0
Muribaculaceae	ASV2052	0	0	0	0	0	7	0	0	0	0	0	0	0	0	0	0	0	0	0	0	0	0	0	0	0	0	0	0	0	0	0	0
Muribaculaceae	ASV2053	0	0	0	0	0	4	0	0	0	0	0	0	0	0	0	0	0	0	0	0	0	0	0	0	0	2	0	1	0	0	0	0
Muribaculaceae	ASV2054	0	0	0	0	0	3	0	0	0	0	0	0	0	0	0	0	0	2	0	0	0	1	0	0	0	1	0	0	0	0	0	0
Muribaculaceae	ASV2055	0	0	0	0	0	1	0	0	0	1	0	0	0	0	0	3	0	0	2	0	0	0	0	0	0	0	0	0	0	0	0	0
Lachnospiraceae	ASV2056	0	0	0	0	0	0	7	0	0	0	0	0	0	0	0	0	0	0	0	0	0	0	0	0	0	0	0	0	0	0	0	0
Muribaculaceae	ASV2057	0	0	0	0	0	0	7	0	0	0	0	0	0	0	0	0	0	0	0	0	0	0	0	0	0	0	0	0	0	0	0	0
Muribaculaceae	ASV2058	0	0	0	0	0	0	3	0	0	0	1	2	0	0	1	0	0	0	0	0	0	0	0	0	0	0	0	0	0	0	0	0
Muribaculaceae	ASV2059	0	0	0	0	0	0	2	0	0	0	0	0	0	0	0	3	0	0	0	0	1	1	0	0	0	0	0	0	0	0	0	0
Muribaculaceae	ASV2060	0	0	0	0	0	0	2	0	0	1	0	0	0	1	0	0	0	0	0	1	0	0	0	0	0	0	0	0	2	0	0	0
Muribaculaceae	ASV2061	0	0	0	0	0	0	2	0	0	0	0	0	0	0	0	1	0	0	0	0	2	0	0	0	0	1	0	0	0	1	0	0
NA	ASV2062	0	0	0	0	0	0	1	0	0	0	0	0	0	0	0	0	0	1	0	2	0	0	0	1	0	0	0	0	0	1	0	1
Muribaculaceae	ASV2063	0	0	0	0	0	0	1	0	0	0	2	0	0	0	2	0	0	0	0	0	0	0	0	0	0	0	0	0	0	1	0	1
Muribaculaceae	ASV2064	0	0	0	0	0	0	1	0	0	1	0	1	1	0	0	1	0	0	0	0	0	0	0	0	0	0	1	0	0	1	0	0
Muribaculaceae	ASV2065	0	0	0	0	0	0	1	0	0	0	2	0	0	0	0	0	1	0	0	0	0	0	0	0	3	0	0	0	0	0	0	0
Muribaculaceae	ASV2066	0	0	0	0	0	0	1	0	0	1	0	0	1	0	0	0	0	0	1	2	0	1	0	0	0	0	0	0	0	0	0	0
Muribaculaceae	ASV2067	0	0	0	0	0	0	1	1	1	0	0	0	0	0	0	0	0	0	0	0	0	0	1	3	0	0	0	0	0	0	0	0
Muribaculaceae	ASV2068	0	0	0	0	0	0	1	0	0	1	0	0	0	0	1	1	0	0	0	0	0	0	0	0	0	0	0	0	0	2	1	0
Lachnospiraceae	ASV2069	0	0	0	0	0	0	0	7	0	0	0	0	0	0	0	0	0	0	0	0	0	0	0	0	0	0	0	0	0	0	0	0
Lachnospiraceae	ASV2070	0	0	0	0	0	0	0	7	0	0	0	0	0	0	0	0	0	0	0	0	0	0	0	0	0	0	0	0	0	0	0	0
Corynebacteriaceae	ASV2071	0	0	0	0	0	0	0	7	0	0	0	0	0	0	0	0	0	0	0	0	0	0	0	0	0	0	0	0	0	0	0	0
Muribaculaceae	ASV2072	0	0	0	0	0	0	0	2	0	0	0	0	0	0	3	0	0	0	0	0	1	0	0	0	0	0	0	0	0	0	0	1
Muribaculaceae	ASV2073	0	0	0	0	0	0	0	2	0	2	0	0	0	0	0	0	0	0	0	2	0	0	0	0	0	0	1	0	0	0	0	0
Muribaculaceae	ASV2074	0	0	0	0	0	0	0	2	0	0	0	0	0	0	0	0	0	0	0	0	1	0	1	0	0	0	2	0	0	0	1	0
Muribaculaceae	ASV2075	0	0	0	0	0	0	0	1	0	1	0	0	0	0	0	1	0	0	1	1	0	0	2	0	0	0	0	0	0	0	0	0
Oscillospiraceae	ASV2076	0	0	0	0	0	0	0	0	7	0	0	0	0	0	0	0	0	0	0	0	0	0	0	0	0	0	0	0	0	0	0	0
Lachnospiraceae	ASV2077	0	0	0	0	0	0	0	0	7	0	0	0	0	0	0	0	0	0	0	0	0	0	0	0	0	0	0	0	0	0	0	0
Lachnospiraceae	ASV2078	0	0	0	0	0	0	0	0	7	0	0	0	0	0	0	0	0	0	0	0	0	0	0	0	0	0	0	0	0	0	0	0
Muribaculaceae	ASV2079	0	0	0	0	0	0	0	0	2	0	0	0	0	0	1	0	0	0	0	0	0	2	0	0	0	0	0	0	0	2	0	0
Muribaculaceae	ASV2080	0	0	0	0	0	0	0	0	1	0	2	0	0	3	0	0	1	0	0	0	0	0	0	0	0	0	0	0	0	0	0	0
Bacteroidaceae	ASV2081	0	0	0	0	0	0	0	0	1	0	0	0	3	0	0	0	0	1	0	1	0	0	0	0	0	1	0	0	0	0	0	0
Lachnospiraceae	ASV2082	0	0	0	0	0	0	0	0	1	0	0	0	0	0	0	1	0	0	0	0	0	3	0	0	0	0	2	0	0	0	0	0
Bacteroidaceae	ASV2083	0	0	0	0	0	0	0	0	1	0	0	0	0	0	0	0	1	1	1	0	0	0	0	0	0	0	0	2	0	0	1	0
Muribaculaceae	ASV2084	0	0	0	0	0	0	0	0	1	0	1	0	0	2	1	0	0	0	0	2	0	0	0	0	0	0	0	0	0	0	0	0
Muribaculaceae	ASV2085	0	0	0	0	0	0	0	0	0	7	0	0	0	0	0	0	0	0	0	0	0	0	0	0	0	0	0	0	0	0	0	0
Muribaculaceae	ASV2086	0	0	0	0	0	0	0	0	0	3	0	0	0	0	0	0	0	0	0	0	0	0	0	0	0	2	0	0	0	2	0	0
Muribaculaceae	ASV2087	0	0	0	0	0	0	0	0	0	2	0	1	0	0	0	0	0	1	0	0	0	0	0	1	0	0	1	1	0	0	0	0
Muribaculaceae	ASV2088	0	0	0	0	0	0	0	0	0	2	0	0	0	0	0	0	0	0	0	0	0	1	0	0	0	0	0	3	0	0	0	1
NA	ASV2089	0	0	0	0	0	0	0	0	0	1	0	0	0	0	0	0	0	0	0	0	2	0	1	0	0	1	0	0	1	0	0	1
Muribaculaceae	ASV2090	0	0	0	0	0	0	0	0	0	1	3	0	0	0	0	0	0	0	0	0	1	0	1	0	0	0	0	0	0	0	1	0
Muribaculaceae	ASV2091	0	0	0	0	0	0	0	0	0	1	0	0	0	0	0	0	0	0	0	0	0	0	0	0	0	5	0	1	0	0	0	0
Muribaculaceae	ASV2092	0	0	0	0	0	0	0	0	0	1	0	0	2	0	0	0	2	0	0	0	0	0	0	0	0	1	0	1	0	0	0	0
Muribaculaceae	ASV2093	0	0	0	0	0	0	0	0	0	0	7	0	0	0	0	0	0	0	0	0	0	0	0	0	0	0	0	0	0	0	0	0
Muribaculaceae	ASV2094	0	0	0	0	0	0	0	0	0	0	2	0	0	0	5	0	0	0	0	0	0	0	0	0	0	0	0	0	0	0	0	0
Lachnospiraceae	ASV2095	0	0	0	0	0	0	0	0	0	0	1	0	0	0	2	0	0	0	0	0	0	0	0	0	0	0	0	2	0	1	1	0
Muribaculaceae	ASV2096	0	0	0	0	0	0	0	0	0	0	0	3	0	0	0	1	0	0	0	1	0	1	0	0	0	0	1	0	0	0	0	0
Muribaculaceae	ASV2097	0	0	0	0	0	0	0	0	0	0	0	3	0	3	0	0	0	0	0	0	0	0	0	0	0	0	0	0	0	0	1	0
Ruminococcaceae	ASV2098	0	0	0	0	0	0	0	0	0	0	0	0	7	0	0	0	0	0	0	0	0	0	0	0	0	0	0	0	0	0	0	0
Muribaculaceae	ASV2099	0	0	0	0	0	0	0	0	0	0	0	0	2	0	0	2	0	0	0	0	0	1	0	0	1	0	0	0	0	0	1	0
Muribaculaceae	ASV2100	0	0	0	0	0	0	0	0	0	0	0	0	1	0	0	0	2	0	1	2	0	0	0	1	0	0	0	0	0	0	0	0
Muribaculaceae	ASV2101	0	0	0	0	0	0	0	0	0	0	0	0	1	0	0	0	0	4	0	0	0	2	0	0	0	0	0	0	0	0	0	0
Oscillospiraceae	ASV2102	0	0	0	0	0	0	0	0	0	0	0	0	0	7	0	0	0	0	0	0	0	0	0	0	0	0	0	0	0	0	0	0
Muribaculaceae	ASV2103	0	0	0	0	0	0	0	0	0	0	0	0	0	1	0	0	0	0	0	0	0	0	2	1	0	0	1	0	0	1	0	1
Muribaculaceae	ASV2104	0	0	0	0	0	0	0	0	0	0	0	0	0	1	0	0	0	0	0	0	0	0	0	1	0	0	0	0	0	1	4	0
Prevotellaceae	ASV2105	0	0	0	0	0	0	0	0	0	0	0	0	0	0	7	0	0	0	0	0	0	0	0	0	0	0	0	0	0	0	0	0
Muribaculaceae	ASV2106	0	0	0	0	0	0	0	0	0	0	0	0	0	0	2	1	0	0	0	0	0	0	0	0	2	0	0	0	2	0	0	0
Muribaculaceae	ASV2107	0	0	0	0	0	0	0	0	0	0	0	0	0	0	0	7	0	0	0	0	0	0	0	0	0	0	0	0	0	0	0	0
Rikenellaceae	ASV2108	0	0	0	0	0	0	0	0	0	0	0	0	0	0	0	2	0	0	0	0	0	0	0	0	1	0	2	0	1	0	0	1
Muribaculaceae	ASV2109	0	0	0	0	0	0	0	0	0	0	0	0	0	0	0	0	7	0	0	0	0	0	0	0	0	0	0	0	0	0	0	0
Muribaculaceae	ASV2110	0	0	0	0	0	0	0	0	0	0	0	0	0	0	0	0	7	0	0	0	0	0	0	0	0	0	0	0	0	0	0	0
Bacteroidaceae	ASV2111	0	0	0	0	0	0	0	0	0	0	0	0	0	0	0	0	1	0	0	0	0	0	0	0	3	0	0	0	0	0	3	0
Lachnospiraceae	ASV2112	0	0	0	0	0	0	0	0	0	0	0	0	0	0	0	0	0	7	0	0	0	0	0	0	0	0	0	0	0	0	0	0
Lachnospiraceae	ASV2113	0	0	0	0	0	0	0	0	0	0	0	0	0	0	0	0	0	7	0	0	0	0	0	0	0	0	0	0	0	0	0	0
Muribaculaceae	ASV2114	0	0	0	0	0	0	0	0	0	0	0	0	0	0	0	0	0	1	0	4	0	0	0	2	0	0	0	0	0	0	0	0
Rikenellaceae	ASV2115	0	0	0	0	0	0	0	0	0	0	0	0	0	0	0	0	0	0	0	7	0	0	0	0	0	0	0	0	0	0	0	0
Lachnospiraceae	ASV2116	0	0	0	0	0	0	0	0	0	0	0	0	0	0	0	0	0	0	0	7	0	0	0	0	0	0	0	0	0	0	0	0
Lachnospiraceae	ASV2117	0	0	0	0	0	0	0	0	0	0	0	0	0	0	0	0	0	0	0	7	0	0	0	0	0	0	0	0	0	0	0	0
Muribaculaceae	ASV2118	0	0	0	0	0	0	0	0	0	0	0	0	0	0	0	0	0	0	0	1	0	0	0	0	0	2	0	4	0	0	0	0
Lachnospiraceae	ASV2119	0	0	0	0	0	0	0	0	0	0	0	0	0	0	0	0	0	0	0	1	0	3	0	0	2	0	1	0	0	0	0	0
Prevotellaceae	ASV2120	0	0	0	0	0	0	0	0	0	0	0	0	0	0	0	0	0	0	0	0	7	0	0	0	0	0	0	0	0	0	0	0
Staphylococcaceae	ASV2121	0	0	0	0	0	0	0	0	0	0	0	0	0	0	0	0	0	0	0	0	7	0	0	0	0	0	0	0	0	0	0	0
NA	ASV2122	0	0	0	0	0	0	0	0	0	0	0	0	0	0	0	0	0	0	0	0	0	7	0	0	0	0	0	0	0	0	0	0
Lachnospiraceae	ASV2123	0	0	0	0	0	0	0	0	0	0	0	0	0	0	0	0	0	0	0	0	0	7	0	0	0	0	0	0	0	0	0	0
Lachnospiraceae	ASV2124	0	0	0	0	0	0	0	0	0	0	0	0	0	0	0	0	0	0	0	0	0	7	0	0	0	0	0	0	0	0	0	0
Lachnospiraceae	ASV2125	0	0	0	0	0	0	0	0	0	0	0	0	0	0	0	0	0	0	0	0	0	7	0	0	0	0	0	0	0	0	0	0
Lachnospiraceae	ASV2126	0	0	0	0	0	0	0	0	0	0	0	0	0	0	0	0	0	0	0	0	0	7	0	0	0	0	0	0	0	0	0	0
Rikenellaceae	ASV2127	0	0	0	0	0	0	0	0	0	0	0	0	0	0	0	0	0	0	0	0	0	7	0	0	0	0	0	0	0	0	0	0
Lachnospiraceae	ASV2128	0	0	0	0	0	0	0	0	0	0	0	0	0	0	0	0	0	0	0	0	0	7	0	0	0	0	0	0	0	0	0	0
NA	ASV2129	0	0	0	0	0	0	0	0	0	0	0	0	0	0	0	0	0	0	0	0	0	7	0	0	0	0	0	0	0	0	0	0
Lachnospiraceae	ASV2130	0	0	0	0	0	0	0	0	0	0	0	0	0	0	0	0	0	0	0	0	0	0	0	7	0	0	0	0	0	0	0	0
Bacteroidaceae	ASV2131	0	0	0	0	0	0	0	0	0	0	0	0	0	0	0	0	0	0	0	0	0	0	0	0	0	7	0	0	0	0	0	0
Saccharimonadaceae	ASV2132	0	0	0	0	0	0	0	0	0	0	0	0	0	0	0	0	0	0	0	0	0	0	0	0	0	7	0	0	0	0	0	0
Lachnospiraceae	ASV2133	0	0	0	0	0	0	0	0	0	0	0	0	0	0	0	0	0	0	0	0	0	0	0	0	0	7	0	0	0	0	0	0
Lachnospiraceae	ASV2134	0	0	0	0	0	0	0	0	0	0	0	0	0	0	0	0	0	0	0	0	0	0	0	0	0	0	0	7	0	0	0	0
Lachnospiraceae	ASV2135	0	0	0	0	0	0	0	0	0	0	0	0	0	0	0	0	0	0	0	0	0	0	0	0	0	0	0	7	0	0	0	0
Bacteroidaceae	ASV2136	0	0	0	0	0	0	0	0	0	0	0	0	0	0	0	0	0	0	0	0	0	0	0	0	0	0	0	0	7	0	0	0
Muribaculaceae	ASV2137	0	0	0	0	0	0	0	0	0	0	0	0	0	0	0	0	0	0	0	0	0	0	0	0	0	0	0	0	0	7	0	0
Lachnospiraceae	ASV2138	0	0	0	0	0	0	0	0	0	0	0	0	0	0	0	0	0	0	0	0	0	0	0	0	0	0	0	0	0	7	0	0
Lachnospiraceae	ASV2139	0	0	0	0	0	0	0	0	0	0	0	0	0	0	0	0	0	0	0	0	0	0	0	0	0	0	0	0	0	0	0	7
Lachnospiraceae	ASV2140	0	0	0	0	0	0	0	0	0	0	0	0	0	0	0	0	0	0	0	0	0	0	0	0	0	0	0	0	0	0	0	7
Lachnospiraceae	ASV2141	0	0	0	0	0	0	0	0	0	0	0	0	0	0	0	0	0	0	0	0	0	0	0	0	0	0	0	0	0	0	0	7
Lachnospiraceae	ASV2142	0	0	0	0	0	0	0	0	0	0	0	0	0	0	0	0	0	0	0	0	0	0	0	0	0	0	0	0	0	0	0	7
Rikenellaceae	ASV2143	0	0	0	0	0	0	0	0	0	0	0	0	0	0	0	0	0	0	0	0	0	0	0	0	0	0	0	0	0	0	0	7
Muribaculaceae	ASV2144	3	2	0	0	0	0	0	0	0	0	0	0	0	0	0	0	1	0	0	0	0	0	0	0	0	0	0	0	0	0	0	0
Muribaculaceae	ASV2145	3	0	0	0	0	0	0	0	0	0	0	0	0	0	0	0	0	0	0	0	0	0	0	0	0	1	1	0	0	1	0	0
Muribaculaceae	ASV2146	2	0	0	0	0	0	0	0	0	1	0	1	0	0	0	0	0	0	0	0	0	0	0	0	0	0	2	0	0	0	0	0
Muribaculaceae	ASV2147	2	0	1	0	0	0	0	0	0	0	0	0	0	2	0	0	0	0	0	0	0	1	0	0	0	0	0	0	0	0	0	0
Peptococcaceae	ASV2148	1	0	0	0	0	0	0	0	0	0	0	0	0	0	0	0	1	0	2	0	0	0	0	0	0	1	0	0	0	1	0	0
Muribaculaceae	ASV2149	1	0	0	0	0	0	0	0	0	0	0	0	0	0	0	0	1	0	0	0	0	0	0	0	0	0	0	2	0	0	0	2
Muribaculaceae	ASV2150	1	0	0	0	0	0	1	1	0	0	0	0	0	0	0	0	0	0	0	0	0	0	1	1	0	0	0	0	0	0	0	1
Prevotellaceae	ASV2151	1	0	0	0	0	0	0	0	0	0	1	0	0	2	0	0	0	0	0	0	0	0	0	0	0	0	2	0	0	0	0	0
Muribaculaceae	ASV2152	1	0	0	0	0	0	0	1	0	0	0	0	1	0	0	0	1	0	0	1	0	0	0	0	0	0	0	0	1	0	0	0
Muribaculaceae	ASV2153	1	0	0	0	1	0	0	0	0	0	0	0	2	0	0	0	0	0	0	0	1	0	0	0	0	0	0	0	0	0	0	1
Muribaculaceae	ASV2154	1	0	0	0	0	0	0	0	0	1	0	0	1	0	0	0	0	0	0	0	0	3	0	0	0	0	0	0	0	0	0	0
Muribaculaceae	ASV2155	1	0	0	0	0	0	0	0	0	0	2	0	0	0	0	0	0	0	0	0	0	0	1	0	2	0	0	0	0	0	0	0
Bacteroidaceae	ASV2156	1	0	0	0	0	0	0	3	0	0	0	1	0	0	0	0	0	0	0	0	0	0	0	0	0	0	0	0	1	0	0	0
Bacteroidaceae	ASV2157	1	0	0	0	0	0	0	0	0	0	0	0	1	0	0	0	0	0	0	0	0	0	1	0	0	1	0	2	0	0	0	0
Muribaculaceae	ASV2158	1	0	0	0	0	0	0	0	0	0	0	0	2	0	0	1	1	0	0	0	0	0	0	1	0	0	0	0	0	0	0	0
Bacteroidaceae	ASV2159	1	2	0	0	0	0	0	0	0	0	0	0	0	0	0	0	0	0	0	0	0	0	0	0	0	0	0	0	3	0	0	0
Muribaculaceae	ASV2160	0	6	0	0	0	0	0	0	0	0	0	0	0	0	0	0	0	0	0	0	0	0	0	0	0	0	0	0	0	0	0	0
Muribaculaceae	ASV2161	0	6	0	0	0	0	0	0	0	0	0	0	0	0	0	0	0	0	0	0	0	0	0	0	0	0	0	0	0	0	0	0
NA	ASV2162	0	6	0	0	0	0	0	0	0	0	0	0	0	0	0	0	0	0	0	0	0	0	0	0	0	0	0	0	0	0	0	0
Muribaculaceae	ASV2163	0	3	1	0	0	0	0	0	0	0	0	0	0	0	0	0	0	1	0	0	0	0	0	0	1	0	0	0	0	0	0	0
Prevotellaceae	ASV2164	0	2	0	0	0	0	0	0	0	0	0	0	1	0	0	0	0	0	0	1	0	0	0	0	0	0	1	0	0	0	1	0
Muribaculaceae	ASV2165	0	2	0	0	0	0	0	0	0	0	0	0	0	0	1	0	1	0	0	0	0	0	0	0	2	0	0	0	0	0	0	0
Muribaculaceae	ASV2166	0	2	0	1	0	0	1	0	0	0	0	0	0	0	0	0	0	0	0	0	0	1	0	0	0	0	0	0	1	0	0	0
Prevotellaceae	ASV2167	0	2	0	0	0	0	1	0	0	0	0	0	0	0	1	0	0	0	0	0	0	0	0	0	0	0	0	0	0	1	1	0
Lachnospiraceae	ASV2168	0	2	0	0	0	0	0	0	0	0	0	0	0	0	0	0	0	0	0	1	0	0	1	0	0	0	0	0	1	0	1	0
Muribaculaceae	ASV2169	0	2	0	0	0	1	0	0	0	0	0	0	0	0	0	0	1	0	0	0	0	0	0	1	0	0	0	0	0	1	0	0
Prevotellaceae	ASV2170	0	1	2	0	0	0	0	0	0	0	0	0	0	1	0	0	0	0	0	0	0	0	0	0	2	0	0	0	0	0	0	0
Muribaculaceae	ASV2171	0	1	0	0	0	0	0	0	0	0	0	0	0	0	0	0	0	0	0	1	0	0	0	0	0	0	2	0	0	0	2	0
Muribaculaceae	ASV2172	0	1	0	1	0	0	0	0	0	0	0	0	0	0	0	1	0	0	0	0	0	0	0	1	0	0	0	0	0	1	0	1
Muribaculaceae	ASV2173	0	1	0	1	1	0	0	1	0	0	0	0	0	0	0	0	0	0	0	0	0	0	0	0	0	0	1	0	1	0	0	0
Bacteroidaceae	ASV2174	0	1	0	0	0	0	0	0	0	1	0	0	0	0	0	0	0	0	1	0	0	0	1	0	1	0	0	0	0	1	0	0
Muribaculaceae	ASV2175	0	1	0	0	0	0	0	1	0	0	0	0	0	1	0	0	0	0	0	0	0	0	0	0	0	0	2	0	0	0	1	0
Bacteroidaceae	ASV2176	0	1	0	0	3	0	0	0	0	0	0	0	0	0	0	0	0	0	0	0	1	0	0	1	0	0	0	0	0	0	0	0
Muribaculaceae	ASV2177	0	1	0	0	0	1	1	0	0	0	0	0	0	0	0	0	0	0	0	0	1	1	0	0	0	0	0	1	0	0	0	0
Prevotellaceae	ASV2178	0	0	6	0	0	0	0	0	0	0	0	0	0	0	0	0	0	0	0	0	0	0	0	0	0	0	0	0	0	0	0	0
Muribaculaceae	ASV2179	0	0	6	0	0	0	0	0	0	0	0	0	0	0	0	0	0	0	0	0	0	0	0	0	0	0	0	0	0	0	0	0
Muribaculaceae	ASV2180	0	0	4	0	0	0	0	0	0	0	0	0	0	0	0	0	0	0	0	0	0	0	0	0	1	0	0	0	0	1	0	0
Muribaculaceae	ASV2181	0	0	2	0	0	0	1	0	0	1	0	0	0	0	0	1	0	0	0	1	0	0	0	0	0	0	0	0	0	0	0	0
Muribaculaceae	ASV2182	0	0	2	0	0	0	0	0	0	0	1	0	0	1	0	1	0	0	0	0	0	0	0	0	0	0	0	1	0	0	0	0
Muribaculaceae	ASV2183	0	0	2	0	0	0	0	0	0	0	0	0	1	0	0	0	2	0	0	0	0	0	1	0	0	0	0	0	0	0	0	0
Muribaculaceae	ASV2184	0	0	2	0	0	0	0	0	0	0	0	1	0	0	0	0	0	0	0	0	0	3	0	0	0	0	0	0	0	0	0	0
Muribaculaceae	ASV2185	0	0	2	0	1	0	0	0	0	0	0	0	0	0	1	1	0	0	0	0	1	0	0	0	0	0	0	0	0	0	0	0
Muribaculaceae	ASV2186	0	0	1	0	0	0	3	0	0	0	0	0	0	0	0	0	0	0	0	0	0	0	0	0	0	0	1	0	0	1	0	0
Muribaculaceae	ASV2187	0	0	1	2	1	0	0	0	0	0	0	1	0	0	0	0	0	0	0	0	1	0	0	0	0	0	0	0	0	0	0	0
Muribaculaceae	ASV2188	0	0	1	0	0	1	1	0	0	0	0	0	3	0	0	0	0	0	0	0	0	0	0	0	0	0	0	0	0	0	0	0
Oscillospiraceae	ASV2189	0	0	1	0	0	0	0	0	1	0	0	0	0	1	2	0	0	0	0	0	0	0	0	0	1	0	0	0	0	0	0	0
Muribaculaceae	ASV2190	0	0	1	0	0	1	0	0	0	0	0	0	0	0	0	1	0	0	0	0	0	0	1	0	0	0	0	0	2	0	0	0
Oscillospiraceae	ASV2191	0	0	1	0	1	0	0	1	0	0	0	0	1	0	2	0	0	0	0	0	0	0	0	0	0	0	0	0	0	0	0	0
Muribaculaceae	ASV2192	0	0	1	0	0	0	0	0	0	2	0	2	0	0	0	0	0	0	0	1	0	0	0	0	0	0	0	0	0	0	0	0
Muribaculaceae	ASV2193	0	0	1	0	0	0	0	0	0	1	0	0	0	0	0	0	1	0	0	0	0	2	0	0	0	0	0	0	0	1	0	0
Muribaculaceae	ASV2194	0	0	1	0	0	0	0	0	0	0	1	0	0	1	1	0	0	0	1	0	0	0	1	0	0	0	0	0	0	0	0	0
Muribaculaceae	ASV2195	0	0	0	3	1	0	0	1	0	0	0	0	1	0	0	0	0	0	0	0	0	0	0	0	0	0	0	0	0	0	0	0
Muribaculaceae	ASV2196	0	0	0	3	0	0	0	0	1	0	0	0	0	0	0	0	0	0	0	0	2	0	0	0	0	0	0	0	0	0	0	0
Muribaculaceae	ASV2197	0	0	0	2	0	0	0	1	0	0	0	0	2	0	0	0	1	0	0	0	0	0	0	0	0	0	0	0	0	0	0	0
Muribaculaceae	ASV2198	0	0	0	1	0	0	0	0	0	0	0	0	0	0	0	0	2	0	2	1	0	0	0	0	0	0	0	0	0	0	0	0
Muribaculaceae	ASV2199	0	0	0	1	0	0	1	0	0	0	0	0	2	0	0	0	0	0	0	0	0	0	0	1	0	0	1	0	0	0	0	0
Muribaculaceae	ASV2200	0	0	0	1	0	0	0	0	0	0	0	0	0	0	0	0	2	0	0	0	2	0	1	0	0	0	0	0	0	0	0	0
Muribaculaceae	ASV2201	0	0	0	1	0	0	0	0	0	0	1	0	0	0	0	0	0	0	0	1	0	0	0	0	0	0	3	0	0	0	0	0
Muribaculaceae	ASV2202	0	0	0	1	0	0	0	0	0	0	0	0	0	0	0	0	0	0	0	0	1	0	0	0	0	0	4	0	0	0	0	0
Muribaculaceae	ASV2203	0	0	0	1	0	0	0	0	0	0	0	0	0	0	0	0	0	0	0	0	0	0	2	0	0	0	2	0	0	0	1	0
Muribaculaceae	ASV2204	0	0	0	1	0	0	0	0	0	0	0	0	1	0	0	0	1	0	0	0	0	0	0	0	0	0	1	0	0	0	2	0
Prevotellaceae	ASV2205	0	0	0	0	6	0	0	0	0	0	0	0	0	0	0	0	0	0	0	0	0	0	0	0	0	0	0	0	0	0	0	0
NA	ASV2206	0	0	0	0	6	0	0	0	0	0	0	0	0	0	0	0	0	0	0	0	0	0	0	0	0	0	0	0	0	0	0	0
Muribaculaceae	ASV2207	0	0	0	0	6	0	0	0	0	0	0	0	0	0	0	0	0	0	0	0	0	0	0	0	0	0	0	0	0	0	0	0
Muribaculaceae	ASV2208	0	0	0	0	2	0	0	0	0	1	0	0	0	0	0	0	0	0	0	0	0	0	1	0	0	0	0	0	0	0	0	2
Muribaculaceae	ASV2209	0	0	0	0	2	0	0	0	0	0	0	0	0	0	0	0	0	0	0	0	0	0	0	0	1	0	0	0	0	3	0	0
Muribaculaceae	ASV2210	0	0	0	0	1	0	1	0	0	1	0	0	0	0	0	0	0	0	0	0	1	0	0	0	0	0	0	0	0	0	2	0
Muribaculaceae	ASV2211	0	0	0	0	1	0	0	0	0	0	0	0	0	0	0	0	0	0	2	0	0	1	0	0	0	0	1	0	0	1	0	0
Muribaculaceae	ASV2212	0	0	0	0	1	0	0	0	0	0	0	0	0	0	0	0	0	0	0	1	2	0	0	0	0	0	0	0	1	0	0	1
Bacteroidaceae	ASV2213	0	0	0	0	1	0	0	0	0	0	0	1	1	0	0	0	0	0	0	3	0	0	0	0	0	0	0	0	0	0	0	0
Muribaculaceae	ASV2214	0	0	0	0	1	0	0	0	0	0	0	1	0	0	0	0	0	0	2	0	0	0	0	0	0	0	0	0	0	2	0	0
Bacteroidaceae	ASV2215	0	0	0	0	1	0	0	0	0	0	0	0	1	0	0	0	2	0	0	0	0	0	0	0	0	1	0	0	0	0	0	1
Muribaculaceae	ASV2216	0	0	0	0	1	1	0	0	0	0	0	0	0	0	0	0	0	1	0	0	0	1	0	0	0	1	0	1	0	0	0	0
Muribaculaceae	ASV2217	0	0	0	0	1	0	0	1	0	1	0	0	0	0	2	0	0	0	0	0	0	0	0	0	1	0	0	0	0	0	0	0
Muribaculaceae	ASV2218	0	0	0	0	1	0	0	0	0	0	0	1	0	0	0	3	0	0	0	0	0	0	0	0	0	0	0	0	0	0	1	0
Muribaculaceae	ASV2219	0	0	0	0	1	0	1	0	0	0	0	0	0	0	0	1	0	0	0	0	0	1	1	1	0	0	0	0	0	0	0	0
Muribaculaceae	ASV2220	0	0	0	0	1	0	0	0	0	0	0	0	0	1	0	0	0	0	0	0	0	0	2	0	1	0	0	0	0	0	0	1
Muribaculaceae	ASV2221	0	0	0	0	1	0	1	0	1	2	0	0	0	0	0	0	0	0	0	0	0	0	0	0	0	0	1	0	0	0	0	0
Lachnospiraceae	ASV2222	0	0	0	0	0	6	0	0	0	0	0	0	0	0	0	0	0	0	0	0	0	0	0	0	0	0	0	0	0	0	0	0
Lachnospiraceae	ASV2223	0	0	0	0	0	6	0	0	0	0	0	0	0	0	0	0	0	0	0	0	0	0	0	0	0	0	0	0	0	0	0	0
Muribaculaceae	ASV2224	0	0	0	0	0	6	0	0	0	0	0	0	0	0	0	0	0	0	0	0	0	0	0	0	0	0	0	0	0	0	0	0
Muribaculaceae	ASV2225	0	0	0	0	0	6	0	0	0	0	0	0	0	0	0	0	0	0	0	0	0	0	0	0	0	0	0	0	0	0	0	0
Muribaculaceae	ASV2226	0	0	0	0	0	3	0	0	0	0	0	0	0	0	0	0	0	0	0	0	0	1	0	0	0	1	0	1	0	0	0	0
Muribaculaceae	ASV2227	0	0	0	0	0	3	2	0	0	0	1	0	0	0	0	0	0	0	0	0	0	0	0	0	0	0	0	0	0	0	0	0
Muribaculaceae	ASV2228	0	0	0	0	0	2	0	0	0	0	0	0	0	0	0	0	1	0	0	0	0	0	0	0	0	3	0	0	0	0	0	0
Prevotellaceae	ASV2229	0	0	0	0	0	1	0	0	0	0	0	0	1	0	0	0	0	1	0	0	0	0	0	3	0	0	0	0	0	0	0	0
Muribaculaceae	ASV2230	0	0	0	0	0	1	0	0	0	0	0	1	0	0	0	0	1	0	0	0	0	0	0	0	0	0	0	0	0	3	0	0
Muribaculaceae	ASV2231	0	0	0	0	0	1	0	0	0	0	0	0	0	1	0	0	0	0	0	0	0	0	0	0	1	0	0	0	0	0	0	3
NA	ASV2232	0	0	0	0	0	1	1	0	0	0	0	0	0	0	0	0	0	0	0	0	0	0	0	0	1	3	0	0	0	0	0	0
Muribaculaceae	ASV2233	0	0	0	0	0	0	6	0	0	0	0	0	0	0	0	0	0	0	0	0	0	0	0	0	0	0	0	0	0	0	0	0
Muribaculaceae	ASV2234	0	0	0	0	0	0	4	0	0	0	0	0	0	1	0	1	0	0	0	0	0	0	0	0	0	0	0	0	0	0	0	0
Muribaculaceae	ASV2235	0	0	0	0	0	0	3	0	0	0	0	0	1	0	0	0	1	0	0	0	0	0	1	0	0	0	0	0	0	0	0	0
Muribaculaceae	ASV2236	0	0	0	0	0	0	3	0	0	0	0	0	0	1	0	0	0	0	0	0	0	0	0	2	0	0	0	0	0	0	0	0
Muribaculaceae	ASV2237	0	0	0	0	0	0	2	0	0	0	0	0	0	0	0	0	1	0	0	0	0	1	0	0	0	0	0	2	0	0	0	0
Muribaculaceae	ASV2238	0	0	0	0	0	0	2	0	0	0	0	0	0	0	0	3	0	0	0	0	0	0	0	1	0	0	0	0	0	0	0	0
Muribaculaceae	ASV2239	0	0	0	0	0	0	2	0	0	0	0	0	0	0	0	0	3	0	0	0	0	0	0	0	0	0	0	0	0	1	0	0
Ruminococcaceae	ASV2240	0	0	0	0	0	0	2	0	0	0	2	0	0	0	0	0	0	0	0	0	0	0	2	0	0	0	0	0	0	0	0	0
Muribaculaceae	ASV2241	0	0	0	0	0	0	2	0	0	2	0	0	0	0	0	0	0	0	0	0	0	0	0	0	0	0	1	0	0	0	1	0
Muribaculaceae	ASV2242	0	0	0	0	0	0	2	0	0	0	0	0	0	0	0	2	0	0	0	0	0	0	0	0	0	0	1	0	0	0	0	1
Muribaculaceae	ASV2243	0	0	0	0	0	0	2	0	0	0	0	0	0	0	0	0	1	0	0	0	1	0	1	0	0	0	0	0	0	0	0	1
Muribaculaceae	ASV2244	0	0	0	0	0	0	1	1	0	0	0	0	0	0	0	0	0	0	0	0	0	1	0	0	0	0	0	0	2	1	0	0
Muribaculaceae	ASV2245	0	0	0	0	0	0	1	0	0	1	1	2	0	0	0	0	0	0	1	0	0	0	0	0	0	0	0	0	0	0	0	0
Muribaculaceae	ASV2246	0	0	0	0	0	0	1	0	0	0	0	1	0	0	0	1	0	0	0	0	0	0	2	0	0	0	1	0	0	0	0	0
Lachnospiraceae	ASV2247	0	0	0	0	0	0	0	6	0	0	0	0	0	0	0	0	0	0	0	0	0	0	0	0	0	0	0	0	0	0	0	0
Lachnospiraceae	ASV2248	0	0	0	0	0	0	0	3	0	0	0	0	0	0	0	0	0	0	0	0	0	0	0	0	0	0	3	0	0	0	0	0
Muribaculaceae	ASV2249	0	0	0	0	0	0	0	1	0	0	0	0	0	2	0	1	0	0	0	1	0	0	0	0	0	0	0	0	0	0	1	0
Muribaculaceae	ASV2250	0	0	0	0	0	0	0	1	0	0	0	0	0	1	1	0	0	0	0	0	1	1	0	0	1	0	0	0	0	0	0	0
Muribaculaceae	ASV2251	0	0	0	0	0	0	0	1	0	0	1	0	0	1	0	0	0	0	0	0	0	0	1	0	2	0	0	0	0	0	0	0
Muribaculaceae	ASV2252	0	0	0	0	0	0	0	1	1	0	0	0	0	0	0	2	0	0	0	0	0	0	0	0	2	0	0	0	0	0	0	0
Muribaculaceae	ASV2253	0	0	0	0	0	0	0	1	0	0	0	0	0	0	5	0	0	0	0	0	0	0	0	0	0	0	0	0	0	0	0	0
Bacteroidaceae	ASV2254	0	0	0	0	0	0	0	0	2	0	0	0	0	0	0	0	0	1	0	1	0	0	0	0	0	0	0	0	0	0	1	1
Lachnospiraceae	ASV2255	0	0	0	0	0	0	0	0	2	0	1	0	1	0	0	0	2	0	0	0	0	0	0	0	0	0	0	0	0	0	0	0
Bacteroidaceae	ASV2256	0	0	0	0	0	0	0	0	1	0	0	0	1	0	0	0	0	0	0	0	0	0	0	0	4	0	0	0	0	0	0	0
Muribaculaceae	ASV2257	0	0	0	0	0	0	0	0	1	0	2	1	1	0	0	0	1	0	0	0	0	0	0	0	0	0	0	0	0	0	0	0
Lachnospiraceae	ASV2258	0	0	0	0	0	0	0	0	0	6	0	0	0	0	0	0	0	0	0	0	0	0	0	0	0	0	0	0	0	0	0	0
Muribaculaceae	ASV2259	0	0	0	0	0	0	0	0	0	6	0	0	0	0	0	0	0	0	0	0	0	0	0	0	0	0	0	0	0	0	0	0
Muribaculaceae	ASV2260	0	0	0	0	0	0	0	0	0	2	0	0	0	0	0	1	0	0	2	0	0	0	0	0	0	0	0	0	0	1	0	0
Bacteroidaceae	ASV2261	0	0	0	0	0	0	0	0	0	2	0	0	0	0	0	0	0	0	1	1	0	0	0	0	0	0	0	0	0	1	0	1
Muribaculaceae	ASV2262	0	0	0	0	0	0	0	0	0	2	0	0	1	0	0	0	0	0	0	0	1	0	0	0	0	0	0	0	2	0	0	0
Muribaculaceae	ASV2263	0	0	0	0	0	0	0	0	0	2	1	1	0	0	0	0	1	0	0	0	0	0	0	0	0	0	0	0	0	1	0	0
Muribaculaceae	ASV2264	0	0	0	0	0	0	0	0	0	1	0	1	0	0	1	0	0	0	0	0	0	0	0	1	0	0	0	0	0	2	0	0
Muribaculaceae	ASV2265	0	0	0	0	0	0	0	0	0	1	0	0	0	1	0	1	0	0	0	1	0	0	0	0	0	0	1	0	0	0	1	0
Muribaculaceae	ASV2266	0	0	0	0	0	0	0	0	0	1	0	0	0	2	0	0	0	0	0	0	0	1	0	0	0	0	2	0	0	0	0	0
Prevotellaceae	ASV2267	0	0	0	0	0	0	0	0	0	1	0	0	0	0	0	0	0	0	0	0	0	0	0	1	0	4	0	0	0	0	0	0
Muribaculaceae	ASV2268	0	0	0	0	0	0	0	0	0	1	0	0	0	0	1	0	0	2	0	0	0	0	2	0	0	0	0	0	0	0	0	0
Muribaculaceae	ASV2269	0	0	0	0	0	0	0	0	0	1	0	0	0	2	0	0	0	0	0	0	0	0	0	0	0	0	2	0	0	0	1	0
Muribaculaceae	ASV2270	0	0	0	0	0	0	0	0	0	1	0	0	0	1	0	0	0	0	0	0	0	1	0	2	0	0	1	0	0	0	0	0
Lachnospiraceae	ASV2271	0	0	0	0	0	0	0	0	0	0	6	0	0	0	0	0	0	0	0	0	0	0	0	0	0	0	0	0	0	0	0	0
Lachnospiraceae	ASV2272	0	0	0	0	0	0	0	0	0	0	6	0	0	0	0	0	0	0	0	0	0	0	0	0	0	0	0	0	0	0	0	0
Muribaculaceae	ASV2273	0	0	0	0	0	0	0	0	0	0	2	0	0	0	0	0	0	2	0	2	0	0	0	0	0	0	0	0	0	0	0	0
Muribaculaceae	ASV2274	0	0	0	0	0	0	0	0	0	0	1	0	1	0	0	0	0	0	0	0	0	0	0	0	0	0	3	0	1	0	0	0
Lachnospiraceae	ASV2275	0	0	0	0	0	0	0	0	0	0	1	0	0	0	0	0	0	0	0	0	0	0	0	0	0	0	3	2	0	0	0	0
Muribaculaceae	ASV2276	0	0	0	0	0	0	0	0	0	0	0	3	1	0	0	0	0	0	0	0	0	0	0	0	0	0	1	0	0	0	1	0
Muribaculaceae	ASV2277	0	0	0	0	0	0	0	0	0	0	0	1	0	0	0	0	1	2	1	0	0	0	0	0	0	0	1	0	0	0	0	0
Muribaculaceae	ASV2278	0	0	0	0	0	0	0	0	0	0	0	1	0	0	0	0	1	0	0	0	1	0	1	0	0	0	0	0	0	0	2	0
Muribaculaceae	ASV2279	0	0	0	0	0	0	0	0	0	0	0	0	6	0	0	0	0	0	0	0	0	0	0	0	0	0	0	0	0	0	0	0
Muribaculaceae	ASV2280	0	0	0	0	0	0	0	0	0	0	0	0	3	0	0	0	0	0	0	0	0	0	0	0	0	0	0	0	3	0	0	0
Muribaculaceae	ASV2281	0	0	0	0	0	0	0	0	0	0	0	0	2	0	0	0	0	0	0	0	0	3	0	0	0	1	0	0	0	0	0	0
Muribaculaceae	ASV2282	0	0	0	0	0	0	0	0	0	0	0	0	2	1	0	0	0	0	0	2	0	0	0	0	0	0	0	0	0	0	0	1
Muribaculaceae	ASV2283	0	0	0	0	0	0	0	0	0	0	0	0	1	0	0	0	0	0	0	1	0	1	1	0	1	0	0	0	0	1	0	0
Muribaculaceae	ASV2284	0	0	0	0	0	0	0	0	0	0	0	0	1	0	0	0	0	0	0	0	1	2	0	0	0	0	0	0	0	0	0	2
Lachnospiraceae	ASV2285	0	0	0	0	0	0	0	0	0	0	0	0	0	6	0	0	0	0	0	0	0	0	0	0	0	0	0	0	0	0	0	0
Muribaculaceae	ASV2286	0	0	0	0	0	0	0	0	0	0	0	0	0	3	0	0	0	0	0	0	0	0	0	0	0	0	0	0	1	1	0	1
Muribaculaceae	ASV2287	0	0	0	0	0	0	0	0	0	0	0	0	0	3	0	0	0	0	0	3	0	0	0	0	0	0	0	0	0	0	0	0
Oscillospiraceae	ASV2288	0	0	0	0	0	0	0	0	0	0	0	0	0	2	0	0	0	1	0	0	0	0	0	0	0	0	0	1	0	0	0	2
Muribaculaceae	ASV2289	0	0	0	0	0	0	0	0	0	0	0	0	0	1	0	1	0	0	0	0	0	0	0	0	1	0	0	0	0	0	3	0
Muribaculaceae	ASV2290	0	0	0	0	0	0	0	0	0	0	0	0	0	1	0	0	2	0	0	0	0	0	0	1	0	0	0	0	0	2	0	0
Lachnospiraceae	ASV2291	0	0	0	0	0	0	0	0	0	0	0	0	0	1	3	0	0	0	0	1	0	0	0	0	0	0	0	0	0	0	1	0
Muribaculaceae	ASV2292	0	0	0	0	0	0	0	0	0	0	0	0	0	0	6	0	0	0	0	0	0	0	0	0	0	0	0	0	0	0	0	0
Muribaculaceae	ASV2293	0	0	0	0	0	0	0	0	0	0	0	0	0	0	3	0	0	0	0	0	0	0	0	0	0	0	0	3	0	0	0	0
Muribaculaceae	ASV2294	0	0	0	0	0	0	0	0	0	0	0	0	0	0	2	0	0	0	0	0	0	0	0	0	0	4	0	0	0	0	0	0
Muribaculaceae	ASV2295	0	0	0	0	0	0	0	0	0	0	0	0	0	0	1	0	0	0	1	0	2	0	1	0	0	0	0	0	0	0	0	1
Prevotellaceae	ASV2296	0	0	0	0	0	0	0	0	0	0	0	0	0	0	1	0	0	0	0	0	0	0	1	1	2	0	0	0	0	1	0	0
Muribaculaceae	ASV2297	0	0	0	0	0	0	0	0	0	0	0	0	0	0	0	6	0	0	0	0	0	0	0	0	0	0	0	0	0	0	0	0
Lachnospiraceae	ASV2298	0	0	0	0	0	0	0	0	0	0	0	0	0	0	0	6	0	0	0	0	0	0	0	0	0	0	0	0	0	0	0	0
Muribaculaceae	ASV2299	0	0	0	0	0	0	0	0	0	0	0	0	0	0	0	6	0	0	0	0	0	0	0	0	0	0	0	0	0	0	0	0
Muribaculaceae	ASV2300	0	0	0	0	0	0	0	0	0	0	0	0	0	0	0	6	0	0	0	0	0	0	0	0	0	0	0	0	0	0	0	0
Muribaculaceae	ASV2301	0	0	0	0	0	0	0	0	0	0	0	0	0	0	0	2	0	0	0	0	0	0	1	0	0	1	0	0	2	0	0	0
Muribaculaceae	ASV2302	0	0	0	0	0	0	0	0	0	0	0	0	0	0	0	1	0	0	0	0	0	0	0	0	0	0	0	0	0	4	0	1
Bacteroidaceae	ASV2303	0	0	0	0	0	0	0	0	0	0	0	0	0	0	0	0	6	0	0	0	0	0	0	0	0	0	0	0	0	0	0	0
Muribaculaceae	ASV2304	0	0	0	0	0	0	0	0	0	0	0	0	0	0	0	0	2	0	0	1	0	0	1	0	0	0	0	0	0	2	0	0
Muribaculaceae	ASV2305	0	0	0	0	0	0	0	0	0	0	0	0	0	0	0	0	1	0	0	0	0	0	0	0	0	3	0	2	0	0	0	0
Lachnospiraceae	ASV2306	0	0	0	0	0	0	0	0	0	0	0	0	0	0	0	0	0	6	0	0	0	0	0	0	0	0	0	0	0	0	0	0
Lachnospiraceae	ASV2307	0	0	0	0	0	0	0	0	0	0	0	0	0	0	0	0	0	6	0	0	0	0	0	0	0	0	0	0	0	0	0	0
Bacteroidaceae	ASV2308	0	0	0	0	0	0	0	0	0	0	0	0	0	0	0	0	0	1	2	0	0	0	1	0	0	1	0	0	0	0	0	1
Muribaculaceae	ASV2309	0	0	0	0	0	0	0	0	0	0	0	0	0	0	0	0	0	0	0	6	0	0	0	0	0	0	0	0	0	0	0	0
Muribaculaceae	ASV2310	0	0	0	0	0	0	0	0	0	0	0	0	0	0	0	0	0	0	0	6	0	0	0	0	0	0	0	0	0	0	0	0
Muribaculaceae	ASV2311	0	0	0	0	0	0	0	0	0	0	0	0	0	0	0	0	0	0	0	2	0	0	0	1	0	0	0	0	0	1	2	0
Muribaculaceae	ASV2312	0	0	0	0	0	0	0	0	0	0	0	0	0	0	0	0	0	0	0	2	0	0	0	3	0	0	0	0	1	0	0	0
Lachnospiraceae	ASV2313	0	0	0	0	0	0	0	0	0	0	0	0	0	0	0	0	0	0	0	0	6	0	0	0	0	0	0	0	0	0	0	0
Muribaculaceae	ASV2314	0	0	0	0	0	0	0	0	0	0	0	0	0	0	0	0	0	0	0	0	6	0	0	0	0	0	0	0	0	0	0	0
Oscillospiraceae	ASV2315	0	0	0	0	0	0	0	0	0	0	0	0	0	0	0	0	0	0	0	0	6	0	0	0	0	0	0	0	0	0	0	0
Oscillospiraceae	ASV2316	0	0	0	0	0	0	0	0	0	0	0	0	0	0	0	0	0	0	0	0	0	5	0	0	0	0	0	0	0	0	1	0
Lachnospiraceae	ASV2317	0	0	0	0	0	0	0	0	0	0	0	0	0	0	0	0	0	0	0	0	0	0	6	0	0	0	0	0	0	0	0	0
Lachnospiraceae	ASV2318	0	0	0	0	0	0	0	0	0	0	0	0	0	0	0	0	0	0	0	0	0	0	6	0	0	0	0	0	0	0	0	0
Lactobacillaceae	ASV2319	0	0	0	0	0	0	0	0	0	0	0	0	0	0	0	0	0	0	0	0	0	0	3	0	2	0	0	1	0	0	0	0
NA	ASV2320	0	0	0	0	0	0	0	0	0	0	0	0	0	0	0	0	0	0	0	0	0	0	0	6	0	0	0	0	0	0	0	0
Oscillospiraceae	ASV2321	0	0	0	0	0	0	0	0	0	0	0	0	0	0	0	0	0	0	0	0	0	0	0	6	0	0	0	0	0	0	0	0
Ruminococcaceae	ASV2322	0	0	0	0	0	0	0	0	0	0	0	0	0	0	0	0	0	0	0	0	0	0	0	6	0	0	0	0	0	0	0	0
NA	ASV2323	0	0	0	0	0	0	0	0	0	0	0	0	0	0	0	0	0	0	0	0	0	0	0	6	0	0	0	0	0	0	0	0
Muribaculaceae	ASV2324	0	0	0	0	0	0	0	0	0	0	0	0	0	0	0	0	0	0	0	0	0	0	0	0	6	0	0	0	0	0	0	0
Lachnospiraceae	ASV2325	0	0	0	0	0	0	0	0	0	0	0	0	0	0	0	0	0	0	0	0	0	0	0	0	6	0	0	0	0	0	0	0
Muribaculaceae	ASV2326	0	0	0	0	0	0	0	0	0	0	0	0	0	0	0	0	0	0	0	0	0	0	0	0	3	0	2	0	0	0	1	0
NA	ASV2327	0	0	0	0	0	0	0	0	0	0	0	0	0	0	0	0	0	0	0	0	0	0	0	0	0	6	0	0	0	0	0	0
Lachnospiraceae	ASV2328	0	0	0	0	0	0	0	0	0	0	0	0	0	0	0	0	0	0	0	0	0	0	0	0	0	0	0	6	0	0	0	0
Prevotellaceae	ASV2329	0	0	0	0	0	0	0	0	0	0	0	0	0	0	0	0	0	0	0	0	0	0	0	0	0	0	0	6	0	0	0	0
NA	ASV2330	0	0	0	0	0	0	0	0	0	0	0	0	0	0	0	0	0	0	0	0	0	0	0	0	0	0	0	6	0	0	0	0
Atopobiaceae	ASV2331	0	0	0	0	0	0	0	0	0	0	0	0	0	0	0	0	0	0	0	0	0	0	0	0	0	0	0	6	0	0	0	0
Muribaculaceae	ASV2332	0	0	0	0	0	0	0	0	0	0	0	0	0	0	0	0	0	0	0	0	0	0	0	0	0	0	0	0	6	0	0	0
Prevotellaceae	ASV2333	0	0	0	0	0	0	0	0	0	0	0	0	0	0	0	0	0	0	0	0	0	0	0	0	0	0	0	0	0	6	0	0
Lachnospiraceae	ASV2334	0	0	0	0	0	0	0	0	0	0	0	0	0	0	0	0	0	0	0	0	0	0	0	0	0	0	0	0	0	0	6	0
Lachnospiraceae	ASV2335	0	0	0	0	0	0	0	0	0	0	0	0	0	0	0	0	0	0	0	0	0	0	0	0	0	0	0	0	0	0	6	0
Lachnospiraceae	ASV2336	0	0	0	0	0	0	0	0	0	0	0	0	0	0	0	0	0	0	0	0	0	0	0	0	0	0	0	0	0	0	0	6
Lachnospiraceae	ASV2337	0	0	0	0	0	0	0	0	0	0	0	0	0	0	0	0	0	0	0	0	0	0	0	0	0	0	0	0	0	0	0	6
Saccharimonadaceae	ASV2338	0	0	0	0	0	0	0	0	0	0	0	0	0	0	0	0	0	0	0	0	0	0	0	0	0	0	0	0	0	0	0	6
Staphylococcaceae	ASV2339	0	0	0	0	0	0	0	0	0	0	0	0	0	0	0	0	0	0	0	0	0	0	0	0	0	0	0	0	0	0	0	6
Lachnospiraceae	ASV2340	0	0	0	0	0	0	0	0	0	0	0	0	0	0	0	0	0	0	0	0	0	0	0	0	0	0	0	0	0	0	0	6
Lachnospiraceae	ASV2341	0	0	0	0	0	0	0	0	0	0	0	0	0	0	0	0	0	0	0	0	0	0	0	0	0	0	0	0	0	0	0	6
Lachnospiraceae	ASV2342	0	0	0	0	0	0	0	0	0	0	0	0	0	0	0	0	0	0	0	0	0	0	0	0	0	0	0	0	0	0	0	6
Lachnospiraceae	ASV2343	0	0	0	0	0	0	0	0	0	0	0	0	0	0	0	0	0	0	0	0	0	0	0	0	0	0	0	0	0	0	0	6
Muribaculaceae	ASV2344	0	0	0	0	0	0	0	0	0	0	0	0	0	0	0	0	0	0	0	0	0	0	0	0	0	0	0	0	0	0	0	6
Muribaculaceae	ASV2345	5	0	0	0	0	0	0	0	0	0	0	0	0	0	0	0	0	0	0	0	0	0	0	0	0	0	0	0	0	0	0	0
Lachnospiraceae	ASV2346	5	0	0	0	0	0	0	0	0	0	0	0	0	0	0	0	0	0	0	0	0	0	0	0	0	0	0	0	0	0	0	0
Muribaculaceae	ASV2347	3	0	1	0	0	0	0	0	0	0	0	0	0	0	0	0	0	0	0	0	0	0	0	1	0	0	0	0	0	0	0	0
Rikenellaceae	ASV2348	3	0	0	0	0	0	0	1	0	0	0	0	0	0	0	0	0	0	0	0	0	0	0	0	0	0	0	0	0	0	0	1
Muribaculaceae	ASV2349	3	0	0	0	0	0	0	0	0	0	2	0	0	0	0	0	0	0	0	0	0	0	0	0	0	0	0	0	0	0	0	0
Muribaculaceae	ASV2350	2	0	0	0	0	3	0	0	0	0	0	0	0	0	0	0	0	0	0	0	0	0	0	0	0	0	0	0	0	0	0	0
Muribaculaceae	ASV2351	2	0	0	0	0	0	0	0	0	0	0	2	0	0	0	0	1	0	0	0	0	0	0	0	0	0	0	0	0	0	0	0
NA	ASV2352	2	0	0	0	0	0	0	0	1	0	0	0	0	0	0	0	0	0	0	0	0	0	1	0	0	0	0	0	0	0	1	0
Muribaculaceae	ASV2353	2	0	0	0	0	0	0	0	0	0	0	0	0	0	2	0	0	0	0	0	0	0	0	0	0	0	0	0	0	1	0	0
Muribaculaceae	ASV2354	1	0	0	0	0	0	1	0	0	0	0	0	0	0	1	0	1	0	0	0	0	0	0	0	0	0	0	0	0	0	1	0
Muribaculaceae	ASV2355	1	0	2	0	0	0	0	0	0	0	1	0	0	0	0	0	0	0	1	0	0	0	0	0	0	0	0	0	0	0	0	0
Muribaculaceae	ASV2356	1	0	0	0	0	0	0	0	0	0	0	0	0	0	0	0	0	1	0	0	0	0	0	0	0	1	0	1	0	1	0	0
Muribaculaceae	ASV2357	1	2	0	0	0	0	0	0	0	0	2	0	0	0	0	0	0	0	0	0	0	0	0	0	0	0	0	0	0	0	0	0
Muribaculaceae	ASV2358	1	0	0	0	0	0	0	0	0	0	1	0	0	1	2	0	0	0	0	0	0	0	0	0	0	0	0	0	0	0	0	0
Muribaculaceae	ASV2359	1	0	0	0	0	0	2	0	0	1	0	0	0	0	0	0	0	0	0	0	0	0	0	0	0	0	0	1	0	0	0	0
Muribaculaceae	ASV2360	1	0	0	0	0	0	0	0	0	0	0	1	0	0	0	0	1	1	1	0	0	0	0	0	0	0	0	0	0	0	0	0
Muribaculaceae	ASV2361	1	0	0	0	2	0	0	0	0	0	0	0	0	0	1	0	0	0	0	0	0	0	0	0	0	1	0	0	0	0	0	0
NA	ASV2362	0	5	0	0	0	0	0	0	0	0	0	0	0	0	0	0	0	0	0	0	0	0	0	0	0	0	0	0	0	0	0	0
Prevotellaceae	ASV2363	0	5	0	0	0	0	0	0	0	0	0	0	0	0	0	0	0	0	0	0	0	0	0	0	0	0	0	0	0	0	0	0
Muribaculaceae	ASV2364	0	3	0	0	0	0	0	0	0	0	0	0	1	0	0	0	0	0	0	0	0	0	0	0	0	0	0	0	0	1	0	0
Muribaculaceae	ASV2365	0	2	0	0	0	0	0	0	0	0	0	0	0	2	0	0	0	0	0	1	0	0	0	0	0	0	0	0	0	0	0	0
Muribaculaceae	ASV2366	0	2	0	0	0	0	0	0	0	0	0	0	1	0	0	0	0	0	0	0	0	0	0	0	0	0	1	0	1	0	0	0
Muribaculaceae	ASV2367	0	2	1	0	0	0	0	0	0	0	0	0	0	0	0	0	0	0	1	0	1	0	0	0	0	0	0	0	0	0	0	0
Muribaculaceae	ASV2368	0	1	0	0	0	0	0	0	0	0	0	0	0	1	0	0	0	0	1	0	1	0	0	0	0	0	0	0	1	0	0	0
Muribaculaceae	ASV2369	0	1	0	1	0	0	0	1	0	0	0	0	0	0	0	0	0	0	1	1	0	0	0	0	0	0	0	0	0	0	0	0
Muribaculaceae	ASV2370	0	1	0	0	0	0	0	0	0	1	0	0	0	0	0	2	0	0	0	0	0	0	0	0	0	0	0	0	0	1	0	0
Muribaculaceae	ASV2371	0	1	0	0	0	0	0	0	0	0	0	0	0	0	2	0	0	0	0	0	0	0	0	0	1	0	1	0	0	0	0	0
Muribaculaceae	ASV2372	0	1	0	0	0	0	0	0	0	0	0	0	0	0	0	0	0	0	0	1	0	0	0	0	0	1	1	1	0	0	0	0
Muribaculaceae	ASV2373	0	1	0	0	0	0	1	0	0	0	0	1	0	0	0	0	0	0	2	0	0	0	0	0	0	0	0	0	0	0	0	0
Muribaculaceae	ASV2374	0	1	0	0	0	0	0	0	0	0	0	0	0	0	0	0	1	0	0	3	0	0	0	0	0	0	0	0	0	0	0	0
Prevotellaceae	ASV2375	0	1	0	0	0	0	0	0	0	0	0	0	0	0	0	0	1	0	0	0	0	0	0	0	0	0	0	3	0	0	0	0
Muribaculaceae	ASV2376	0	1	0	0	0	0	0	1	0	0	0	0	0	0	0	0	1	0	0	0	0	0	0	2	0	0	0	0	0	0	0	0
Muribaculaceae	ASV2377	0	1	0	1	0	0	0	0	0	1	0	0	1	0	0	0	0	0	0	0	0	0	0	0	0	0	0	0	0	0	0	1
Muribaculaceae	ASV2378	0	1	1	0	1	0	0	0	0	1	0	0	0	0	0	0	0	0	0	0	0	0	0	1	0	0	0	0	0	0	0	0
Muribaculaceae	ASV2379	0	1	0	0	0	0	0	1	0	0	0	0	0	0	0	0	0	0	0	0	0	0	0	0	0	0	0	3	0	0	0	0
NA	ASV2380	0	1	0	0	0	0	0	0	0	0	0	0	0	0	0	0	0	0	0	0	0	0	0	0	0	2	0	0	0	0	0	2
Bacteroidaceae	ASV2381	0	1	0	3	0	0	0	0	0	0	0	0	0	0	0	0	0	0	0	0	0	0	0	0	0	0	0	0	0	1	0	0
Muribaculaceae	ASV2382	0	1	0	2	0	0	1	0	0	1	0	0	0	0	0	0	0	0	0	0	0	0	0	0	0	0	0	0	0	0	0	0
Muribaculaceae	ASV2383	0	1	0	0	1	1	0	0	0	0	0	0	0	0	0	0	0	0	0	0	0	0	0	2	0	0	0	0	0	0	0	0
Muribaculaceae	ASV2384	0	1	0	0	0	0	1	0	0	0	0	0	1	0	0	0	0	0	0	0	0	0	0	0	0	2	0	0	0	0	0	0
Oscillospiraceae	ASV2385	0	0	5	0	0	0	0	0	0	0	0	0	0	0	0	0	0	0	0	0	0	0	0	0	0	0	0	0	0	0	0	0
Lachnospiraceae	ASV2386	0	0	5	0	0	0	0	0	0	0	0	0	0	0	0	0	0	0	0	0	0	0	0	0	0	0	0	0	0	0	0	0
Muribaculaceae	ASV2387	0	0	5	0	0	0	0	0	0	0	0	0	0	0	0	0	0	0	0	0	0	0	0	0	0	0	0	0	0	0	0	0
Muribaculaceae	ASV2388	0	0	2	0	0	0	1	0	0	0	0	0	0	0	0	0	0	0	0	0	0	0	0	0	0	0	2	0	0	0	0	0
Muribaculaceae	ASV2389	0	0	1	0	0	0	0	0	0	1	0	0	0	0	0	0	0	0	0	0	0	0	0	0	0	0	0	0	2	0	1	0
Muribaculaceae	ASV2390	0	0	1	0	1	1	0	0	0	0	0	0	0	0	0	0	0	0	0	0	0	0	0	0	0	0	0	2	0	0	0	0
Muribaculaceae	ASV2391	0	0	1	0	0	0	0	0	0	0	0	0	2	0	0	1	0	0	0	0	0	0	0	0	0	0	0	0	0	0	0	1
Muribaculaceae	ASV2392	0	0	1	0	1	0	0	0	0	3	0	0	0	0	0	0	0	0	0	0	0	0	0	0	0	0	0	0	0	0	0	0
Muribaculaceae	ASV2393	0	0	1	0	0	0	0	0	0	1	0	0	2	0	0	0	0	0	0	0	1	0	0	0	0	0	0	0	0	0	0	0
Rikenellaceae	ASV2394	0	0	1	0	0	0	0	0	0	0	1	0	0	0	0	0	0	0	0	0	0	0	1	2	0	0	0	0	0	0	0	0
Muribaculaceae	ASV2395	0	0	1	0	0	0	1	0	0	0	0	0	0	0	0	0	0	0	0	0	0	0	0	0	0	0	2	1	0	0	0	0
Muribaculaceae	ASV2396	0	0	1	0	0	0	0	0	0	0	0	0	0	0	0	0	0	0	0	0	0	2	0	0	2	0	0	0	0	0	0	0
Muribaculaceae	ASV2397	0	0	1	0	0	3	0	0	0	0	0	0	1	0	0	0	0	0	0	0	0	0	0	0	0	0	0	0	0	0	0	0
Muribaculaceae	ASV2398	0	0	1	0	0	0	0	0	0	0	0	0	0	0	0	0	1	0	0	0	1	0	0	0	0	2	0	0	0	0	0	0
Muribaculaceae	ASV2399	0	0	1	0	0	0	0	0	0	1	0	0	2	0	0	0	0	0	0	1	0	0	0	0	0	0	0	0	0	0	0	0
Muribaculaceae	ASV2400	0	0	1	0	0	0	0	0	0	0	0	0	0	0	0	0	0	0	1	0	2	0	0	0	0	0	0	0	0	1	0	0
Muribaculaceae	ASV2401	0	0	1	0	0	0	0	0	0	0	0	0	0	0	0	0	1	0	0	0	0	0	0	0	1	0	0	0	1	1	0	0
Muribaculaceae	ASV2402	0	0	1	0	0	1	0	0	0	2	0	0	0	0	0	0	1	0	0	0	0	0	0	0	0	0	0	0	0	0	0	0
Bacteroidaceae	ASV2403	0	0	1	0	2	0	0	0	0	0	0	0	0	0	1	0	0	0	0	0	0	0	0	0	0	0	0	0	0	1	0	0
Muribaculaceae	ASV2404	0	0	1	0	0	0	0	0	0	0	0	0	0	0	1	0	0	0	0	0	0	0	0	0	0	0	2	0	0	0	1	0
Muribaculaceae	ASV2405	0	0	1	0	0	0	0	1	0	0	0	1	0	0	0	1	0	0	0	0	0	0	0	0	0	0	0	0	0	0	0	1
Muribaculaceae	ASV2406	0	0	1	0	3	0	0	1	0	0	0	0	0	0	0	0	0	0	0	0	0	0	0	0	0	0	0	0	0	0	0	0
Muribaculaceae	ASV2407	0	0	1	0	0	0	1	0	0	0	0	0	0	0	0	1	1	0	0	0	0	0	1	0	0	0	0	0	0	0	0	0
Muribaculaceae	ASV2408	0	0	1	0	0	0	0	0	0	1	0	0	0	0	0	1	0	0	0	0	0	0	0	0	0	0	2	0	0	0	0	0
Muribaculaceae	ASV2409	0	0	1	0	0	0	0	0	0	0	0	0	0	0	0	1	0	0	2	0	0	0	1	0	0	0	0	0	0	0	0	0
Lachnospiraceae	ASV2410	0	0	0	5	0	0	0	0	0	0	0	0	0	0	0	0	0	0	0	0	0	0	0	0	0	0	0	0	0	0	0	0
Muribaculaceae	ASV2411	0	0	0	3	1	0	0	0	0	0	0	0	0	0	0	0	0	0	0	0	0	0	0	0	0	0	0	0	1	0	0	0
Muribaculaceae	ASV2412	0	0	0	2	0	0	0	0	0	0	0	0	0	0	0	0	1	0	0	0	0	0	2	0	0	0	0	0	0	0	0	0
Muribaculaceae	ASV2413	0	0	0	2	3	0	0	0	0	0	0	0	0	0	0	0	0	0	0	0	0	0	0	0	0	0	0	0	0	0	0	0
Muribaculaceae	ASV2414	0	0	0	2	0	0	1	0	0	0	2	0	0	0	0	0	0	0	0	0	0	0	0	0	0	0	0	0	0	0	0	0
Muribaculaceae	ASV2415	0	0	0	2	0	0	0	0	0	0	0	1	0	0	0	0	0	0	0	0	0	0	0	0	2	0	0	0	0	0	0	0
Muribaculaceae	ASV2416	0	0	0	1	0	0	0	0	0	0	0	0	0	0	0	0	0	0	0	0	0	0	1	1	0	0	0	0	0	0	0	2
Muribaculaceae	ASV2417	0	0	0	1	0	0	0	0	0	0	0	0	1	0	0	0	0	0	0	0	0	0	0	0	0	0	1	0	0	0	2	0
Muribaculaceae	ASV2418	0	0	0	1	0	0	2	0	0	0	0	1	0	0	0	0	0	0	0	0	0	0	0	0	0	0	0	0	0	1	0	0
Rikenellaceae	ASV2419	0	0	0	1	0	0	0	0	0	0	0	0	0	0	0	3	0	0	0	0	0	0	1	0	0	0	0	0	0	0	0	0
Muribaculaceae	ASV2420	0	0	0	1	0	0	0	0	0	0	0	0	0	0	0	0	1	0	0	0	0	1	2	0	0	0	0	0	0	0	0	0
Muribaculaceae	ASV2421	0	0	0	1	1	0	0	0	0	0	0	0	0	0	0	0	0	0	0	0	0	0	3	0	0	0	0	0	0	0	0	0
Muribaculaceae	ASV2422	0	0	0	1	0	0	2	0	0	0	0	0	0	0	0	0	0	0	0	0	0	0	0	0	0	0	2	0	0	0	0	0
Muribaculaceae	ASV2423	0	0	0	1	0	0	2	0	0	1	0	0	0	0	0	0	0	0	0	0	0	0	0	1	0	0	0	0	0	0	0	0
Bacteroidaceae	ASV2424	0	0	0	1	0	0	0	0	0	0	0	0	0	0	0	0	0	2	0	0	0	0	0	0	0	0	0	0	0	0	0	2
Muribaculaceae	ASV2425	0	0	0	0	5	0	0	0	0	0	0	0	0	0	0	0	0	0	0	0	0	0	0	0	0	0	0	0	0	0	0	0
Muribaculaceae	ASV2426	0	0	0	0	5	0	0	0	0	0	0	0	0	0	0	0	0	0	0	0	0	0	0	0	0	0	0	0	0	0	0	0
Muribaculaceae	ASV2427	0	0	0	0	5	0	0	0	0	0	0	0	0	0	0	0	0	0	0	0	0	0	0	0	0	0	0	0	0	0	0	0
NA	ASV2428	0	0	0	0	5	0	0	0	0	0	0	0	0	0	0	0	0	0	0	0	0	0	0	0	0	0	0	0	0	0	0	0
Muribaculaceae	ASV2429	0	0	0	0	3	0	0	0	0	0	0	0	0	0	0	0	0	0	0	0	2	0	0	0	0	0	0	0	0	0	0	0
Muribaculaceae	ASV2430	0	0	0	0	2	0	0	0	0	0	0	0	0	0	0	3	0	0	0	0	0	0	0	0	0	0	0	0	0	0	0	0
Muribaculaceae	ASV2431	0	0	0	0	2	0	0	0	0	0	0	0	0	3	0	0	0	0	0	0	0	0	0	0	0	0	0	0	0	0	0	0
Muribaculaceae	ASV2432	0	0	0	0	2	0	0	0	0	0	0	0	1	0	0	0	0	0	0	0	0	0	0	0	0	0	1	0	1	0	0	0
Muribaculaceae	ASV2433	0	0	0	0	1	0	2	0	0	0	0	1	0	0	0	0	0	0	0	0	0	0	0	0	0	0	0	0	1	0	0	0
Muribaculaceae	ASV2434	0	0	0	0	1	0	0	0	0	0	0	2	0	0	0	0	0	0	0	0	0	1	0	0	0	0	0	0	0	0	0	1
Muribaculaceae	ASV2435	0	0	0	0	1	0	0	0	0	0	0	0	0	0	0	0	0	0	2	0	0	2	0	0	0	0	0	0	0	0	0	0
Bacteroidaceae	ASV2436	0	0	0	0	1	0	0	0	0	0	0	0	0	0	0	0	1	0	0	0	0	0	0	0	0	0	2	0	0	0	1	0
Muribaculaceae	ASV2437	0	0	0	0	1	0	0	0	0	0	0	0	0	0	0	2	0	0	0	0	0	0	0	1	1	0	0	0	0	0	0	0
Muribaculaceae	ASV2438	0	0	0	0	1	0	0	0	0	1	0	0	0	0	0	0	0	0	0	0	0	3	0	0	0	0	0	0	0	0	0	0
Muribaculaceae	ASV2439	0	0	0	0	1	0	0	0	0	0	0	0	0	0	0	0	0	0	1	0	0	0	0	0	0	0	0	0	0	1	0	2
Muribaculaceae	ASV2440	0	0	0	0	1	0	2	0	0	0	0	0	0	0	0	0	0	0	0	0	0	0	0	0	0	0	1	0	0	1	0	0
Muribaculaceae	ASV2441	0	0	0	0	1	0	0	0	0	0	0	0	0	0	0	0	0	0	0	0	0	0	0	0	0	0	2	0	0	1	1	0
Muribaculaceae	ASV2442	0	0	0	0	1	0	0	0	0	0	0	0	0	0	0	0	3	0	0	0	0	0	0	0	0	1	0	0	0	0	0	0
Muribaculaceae	ASV2443	0	0	0	0	1	0	0	0	0	0	0	0	2	0	0	1	0	0	0	0	0	0	0	1	0	0	0	0	0	0	0	0
Muribaculaceae	ASV2444	0	0	0	0	1	0	1	0	0	0	0	0	0	0	0	0	1	0	0	0	0	0	0	0	0	2	0	0	0	0	0	0
Muribaculaceae	ASV2445	0	0	0	0	1	0	0	0	0	2	0	0	0	0	0	0	0	1	0	0	0	1	0	0	0	0	0	0	0	0	0	0
Muribaculaceae	ASV2446	0	0	0	0	1	0	1	0	0	0	0	0	0	0	0	0	0	0	0	0	0	0	0	0	0	0	0	0	2	1	0	0
Muribaculaceae	ASV2447	0	0	0	0	1	0	1	0	0	0	0	0	0	0	0	0	0	0	0	0	0	0	0	0	0	0	0	3	0	0	0	0
NA	ASV2448	0	0	0	0	0	3	0	0	0	0	0	0	0	0	0	0	1	0	0	0	0	1	0	0	0	0	0	0	0	0	0	0
Prevotellaceae	ASV2449	0	0	0	0	0	3	0	0	0	0	0	0	0	0	0	0	0	1	0	0	0	0	0	0	0	1	0	0	0	0	0	0
Muribaculaceae	ASV2450	0	0	0	0	0	2	0	0	0	0	0	1	0	0	0	0	1	0	0	0	0	0	0	0	0	1	0	0	0	0	0	0
Muribaculaceae	ASV2451	0	0	0	0	0	2	0	0	0	0	0	0	0	0	0	0	0	0	0	0	0	0	0	0	0	1	0	2	0	0	0	0
Muribaculaceae	ASV2452	0	0	0	0	0	2	0	0	0	0	0	0	0	0	0	0	1	0	0	0	0	0	0	0	0	0	0	2	0	0	0	0
Muribaculaceae	ASV2453	0	0	0	0	0	1	0	0	0	0	0	0	3	0	0	1	0	0	0	0	0	0	0	0	0	0	0	0	0	0	0	0
Muribaculaceae	ASV2454	0	0	0	0	0	1	0	0	0	0	0	0	0	0	0	0	2	0	0	0	2	0	0	0	0	0	0	0	0	0	0	0
NA	ASV2455	0	0	0	0	0	1	0	0	0	0	0	0	0	0	0	0	0	3	0	0	0	0	0	0	0	0	0	0	0	0	1	0
Muribaculaceae	ASV2456	0	0	0	0	0	1	0	0	0	0	0	0	0	0	0	0	1	0	1	0	0	0	0	0	0	2	0	0	0	0	0	0
Muribaculaceae	ASV2457	0	0	0	0	0	1	0	0	0	0	0	0	0	0	0	0	0	0	0	0	0	0	0	0	0	2	0	0	1	0	0	1
Muribaculaceae	ASV2458	0	0	0	0	0	1	0	0	0	1	0	0	0	0	0	0	0	0	0	0	0	1	0	0	0	2	0	0	0	0	0	0
Oscillospiraceae	ASV2459	0	0	0	0	0	1	2	0	0	0	0	0	0	0	0	0	0	0	0	0	2	0	0	0	0	0	0	0	0	0	0	0
Lachnospiraceae	ASV2460	0	0	0	0	0	0	5	0	0	0	0	0	0	0	0	0	0	0	0	0	0	0	0	0	0	0	0	0	0	0	0	0
Muribaculaceae	ASV2461	0	0	0	0	0	0	2	1	0	0	0	0	0	0	0	1	0	0	0	1	0	0	0	0	0	0	0	0	0	0	0	0
Muribaculaceae	ASV2462	0	0	0	0	0	0	2	0	0	0	0	0	0	0	0	0	0	0	0	0	0	0	0	0	1	0	0	0	0	0	2	0
Muribaculaceae	ASV2463	0	0	0	0	0	0	1	0	0	1	0	0	0	0	0	0	2	0	0	0	0	0	0	0	0	0	1	0	0	0	0	0
Muribaculaceae	ASV2464	0	0	0	0	0	0	1	0	0	0	0	0	0	3	0	0	0	0	0	0	0	0	0	0	0	0	0	0	0	1	0	0
Muribaculaceae	ASV2465	0	0	0	0	0	0	1	0	0	0	0	0	0	1	1	1	0	0	0	0	0	0	0	0	0	0	0	0	0	0	0	1
Muribaculaceae	ASV2466	0	0	0	0	0	0	1	1	0	0	0	0	0	0	1	0	0	0	1	0	0	1	0	0	0	0	0	0	0	0	0	0
Muribaculaceae	ASV2467	0	0	0	0	0	0	1	0	0	0	0	0	1	0	1	0	0	0	0	0	0	0	0	0	0	0	0	0	0	2	0	0
Muribaculaceae	ASV2468	0	0	0	0	0	0	1	0	0	0	0	0	0	0	0	1	2	0	1	0	0	0	0	0	0	0	0	0	0	0	0	0
Muribaculaceae	ASV2469	0	0	0	0	0	0	1	0	0	0	0	0	0	0	1	0	0	0	1	0	2	0	0	0	0	0	0	0	0	0	0	0
Prevotellaceae	ASV2470	0	0	0	0	0	0	1	0	0	0	0	1	0	0	0	0	0	1	2	0	0	0	0	0	0	0	0	0	0	0	0	0
Lachnospiraceae	ASV2471	0	0	0	0	0	0	1	1	0	0	0	0	0	0	1	0	0	0	0	0	0	0	0	0	0	0	0	0	0	0	1	1
Muribaculaceae	ASV2472	0	0	0	0	0	0	0	5	0	0	0	0	0	0	0	0	0	0	0	0	0	0	0	0	0	0	0	0	0	0	0	0
Muribaculaceae	ASV2473	0	0	0	0	0	0	0	3	0	0	0	0	0	0	0	0	0	2	0	0	0	0	0	0	0	0	0	0	0	0	0	0
Oscillospiraceae	ASV2474	0	0	0	0	0	0	0	2	0	0	1	0	0	0	2	0	0	0	0	0	0	0	0	0	0	0	0	0	0	0	0	0
Muribaculaceae	ASV2475	0	0	0	0	0	0	0	1	0	0	0	0	0	0	2	0	0	0	0	0	0	0	0	2	0	0	0	0	0	0	0	0
Muribaculaceae	ASV2476	0	0	0	0	0	0	0	1	0	2	0	0	0	0	0	0	0	0	0	1	0	1	0	0	0	0	0	0	0	0	0	0
Muribaculaceae	ASV2477	0	0	0	0	0	0	0	1	0	0	0	0	1	0	0	0	0	0	0	0	0	2	0	0	0	0	0	0	1	0	0	0
Muribaculaceae	ASV2478	0	0	0	0	0	0	0	1	0	0	0	0	0	2	0	0	0	0	0	0	0	2	0	0	0	0	0	0	0	0	0	0
Oscillospiraceae	ASV2479	0	0	0	0	0	0	0	1	0	0	0	0	0	0	1	0	0	0	0	0	0	0	0	0	0	0	2	0	0	1	0	0
Muribaculaceae	ASV2480	0	0	0	0	0	0	0	1	1	0	0	0	0	2	0	0	0	0	0	0	0	0	0	0	0	0	0	0	0	0	0	1
NA	ASV2481	0	0	0	0	0	0	0	0	5	0	0	0	0	0	0	0	0	0	0	0	0	0	0	0	0	0	0	0	0	0	0	0
Muribaculaceae	ASV2482	0	0	0	0	0	0	0	0	5	0	0	0	0	0	0	0	0	0	0	0	0	0	0	0	0	0	0	0	0	0	0	0
Muribaculaceae	ASV2483	0	0	0	0	0	0	0	0	5	0	0	0	0	0	0	0	0	0	0	0	0	0	0	0	0	0	0	0	0	0	0	0
Muribaculaceae	ASV2484	0	0	0	0	0	0	0	0	2	0	0	0	0	0	0	0	0	1	0	0	0	0	0	0	2	0	0	0	0	0	0	0
Muribaculaceae	ASV2485	0	0	0	0	0	0	0	0	1	0	0	0	0	0	0	0	0	1	0	2	0	0	1	0	0	0	0	0	0	0	0	0
Muribaculaceae	ASV2486	0	0	0	0	0	0	0	0	0	5	0	0	0	0	0	0	0	0	0	0	0	0	0	0	0	0	0	0	0	0	0	0
Muribaculaceae	ASV2487	0	0	0	0	0	0	0	0	0	5	0	0	0	0	0	0	0	0	0	0	0	0	0	0	0	0	0	0	0	0	0	0
Muribaculaceae	ASV2488	0	0	0	0	0	0	0	0	0	5	0	0	0	0	0	0	0	0	0	0	0	0	0	0	0	0	0	0	0	0	0	0
NA	ASV2489	0	0	0	0	0	0	0	0	0	5	0	0	0	0	0	0	0	0	0	0	0	0	0	0	0	0	0	0	0	0	0	0
Lachnospiraceae	ASV2490	0	0	0	0	0	0	0	0	0	5	0	0	0	0	0	0	0	0	0	0	0	0	0	0	0	0	0	0	0	0	0	0
Muribaculaceae	ASV2491	0	0	0	0	0	0	0	0	0	5	0	0	0	0	0	0	0	0	0	0	0	0	0	0	0	0	0	0	0	0	0	0
Muribaculaceae	ASV2492	0	0	0	0	0	0	0	0	0	3	0	1	0	0	0	0	0	0	0	0	0	0	0	0	0	0	0	0	0	1	0	0
Muribaculaceae	ASV2493	0	0	0	0	0	0	0	0	0	3	0	0	0	0	0	0	0	0	0	0	2	0	0	0	0	0	0	0	0	0	0	0
Muribaculaceae	ASV2494	0	0	0	0	0	0	0	0	0	2	0	2	0	0	0	0	0	0	0	0	0	1	0	0	0	0	0	0	0	0	0	0
Lachnospiraceae	ASV2495	0	0	0	0	0	0	0	0	0	2	1	0	0	0	0	0	0	0	0	0	0	0	1	0	0	0	0	0	0	0	1	0
Muribaculaceae	ASV2496	0	0	0	0	0	0	0	0	0	2	0	0	0	0	0	0	0	0	0	0	0	0	0	0	1	0	0	0	1	0	1	0
Muribaculaceae	ASV2497	0	0	0	0	0	0	0	0	0	2	0	0	2	0	0	1	0	0	0	0	0	0	0	0	0	0	0	0	0	0	0	0
Muribaculaceae	ASV2498	0	0	0	0	0	0	0	0	0	1	0	0	0	0	0	0	1	0	0	0	0	0	1	0	0	0	0	2	0	0	0	0
Muribaculaceae	ASV2499	0	0	0	0	0	0	0	0	0	1	0	0	0	0	0	0	1	2	0	0	0	0	0	0	0	1	0	0	0	0	0	0
Muribaculaceae	ASV2500	0	0	0	0	0	0	0	0	0	1	0	0	0	0	0	0	0	0	0	2	2	0	0	0	0	0	0	0	0	0	0	0
Muribaculaceae	ASV2501	0	0	0	0	0	0	0	0	0	1	0	0	0	0	0	0	0	0	1	0	0	0	0	0	0	0	1	0	0	2	0	0
Muribaculaceae	ASV2502	0	0	0	0	0	0	0	0	0	1	0	0	1	0	0	0	1	0	0	0	0	0	0	0	0	1	0	0	0	1	0	0
Rikenellaceae	ASV2503	0	0	0	0	0	0	0	0	0	1	0	0	0	0	1	0	0	0	0	1	0	1	0	1	0	0	0	0	0	0	0	0
Muribaculaceae	ASV2504	0	0	0	0	0	0	0	0	0	1	0	0	4	0	0	0	0	0	0	0	0	0	0	0	0	0	0	0	0	0	0	0
Muribaculaceae	ASV2505	0	0	0	0	0	0	0	0	0	1	0	0	0	0	0	0	1	0	0	0	0	0	0	0	0	1	0	1	1	0	0	0
Enterobacteriaceae	ASV2506	0	0	0	0	0	0	0	0	0	0	5	0	0	0	0	0	0	0	0	0	0	0	0	0	0	0	0	0	0	0	0	0
NA	ASV2507	0	0	0	0	0	0	0	0	0	0	2	0	0	1	0	1	0	0	0	0	0	0	0	0	0	0	0	0	0	1	0	0
Muribaculaceae	ASV2508	0	0	0	0	0	0	0	0	0	0	1	0	0	0	2	1	0	0	0	0	0	0	0	0	0	0	0	0	1	0	0	0
Muribaculaceae	ASV2509	0	0	0	0	0	0	0	0	0	0	1	0	0	0	0	2	0	0	0	0	0	0	0	1	0	0	0	1	0	0	0	0
Muribaculaceae	ASV2510	0	0	0	0	0	0	0	0	0	0	1	0	1	0	0	0	0	0	0	0	0	0	0	0	0	1	0	1	0	1	0	0
Muribaculaceae	ASV2511	0	0	0	0	0	0	0	0	0	0	1	0	0	0	0	0	0	0	1	1	0	2	0	0	0	0	0	0	0	0	0	0
Muribaculaceae	ASV2512	0	0	0	0	0	0	0	0	0	0	1	0	0	0	0	0	0	0	0	0	1	0	2	0	0	0	0	0	0	1	0	0
Muribaculaceae	ASV2513	0	0	0	0	0	0	0	0	0	0	0	5	0	0	0	0	0	0	0	0	0	0	0	0	0	0	0	0	0	0	0	0
Muribaculaceae	ASV2514	0	0	0	0	0	0	0	0	0	0	0	3	0	0	0	2	0	0	0	0	0	0	0	0	0	0	0	0	0	0	0	0
Muribaculaceae	ASV2515	0	0	0	0	0	0	0	0	0	0	0	2	0	0	0	0	0	2	0	0	0	0	1	0	0	0	0	0	0	0	0	0
Muribaculaceae	ASV2516	0	0	0	0	0	0	0	0	0	0	0	1	0	0	0	0	0	0	0	0	0	0	0	2	0	0	1	0	0	1	0	0
Muribaculaceae	ASV2517	0	0	0	0	0	0	0	0	0	0	0	1	2	0	0	2	0	0	0	0	0	0	0	0	0	0	0	0	0	0	0	0
Anaerovoracaceae	ASV2518	0	0	0	0	0	0	0	0	0	0	0	0	5	0	0	0	0	0	0	0	0	0	0	0	0	0	0	0	0	0	0	0
Lachnospiraceae	ASV2519	0	0	0	0	0	0	0	0	0	0	0	0	5	0	0	0	0	0	0	0	0	0	0	0	0	0	0	0	0	0	0	0
Muribaculaceae	ASV2520	0	0	0	0	0	0	0	0	0	0	0	0	5	0	0	0	0	0	0	0	0	0	0	0	0	0	0	0	0	0	0	0
Muribaculaceae	ASV2521	0	0	0	0	0	0	0	0	0	0	0	0	5	0	0	0	0	0	0	0	0	0	0	0	0	0	0	0	0	0	0	0
Muribaculaceae	ASV2522	0	0	0	0	0	0	0	0	0	0	0	0	3	0	0	0	1	0	0	0	0	1	0	0	0	0	0	0	0	0	0	0
Muribaculaceae	ASV2523	0	0	0	0	0	0	0	0	0	0	0	0	2	0	0	1	0	0	0	0	0	0	0	0	0	0	0	0	0	2	0	0
NA	ASV2524	0	0	0	0	0	0	0	0	0	0	0	0	2	0	0	0	0	0	0	0	0	0	0	0	1	0	0	1	0	0	1	0
Muribaculaceae	ASV2525	0	0	0	0	0	0	0	0	0	0	0	0	2	0	0	0	0	0	0	0	0	0	0	0	0	0	0	0	3	0	0	0
Muribaculaceae	ASV2526	0	0	0	0	0	0	0	0	0	0	0	0	2	0	0	0	0	0	0	0	0	0	0	1	0	0	1	0	0	1	0	0
Muribaculaceae	ASV2527	0	0	0	0	0	0	0	0	0	0	0	0	2	0	0	0	1	0	0	1	0	1	0	0	0	0	0	0	0	0	0	0
Muribaculaceae	ASV2528	0	0	0	0	0	0	0	0	0	0	0	0	1	0	0	0	3	0	0	0	0	1	0	0	0	0	0	0	0	0	0	0
Muribaculaceae	ASV2529	0	0	0	0	0	0	0	0	0	0	0	0	1	0	1	0	0	0	0	0	0	0	0	2	0	0	0	0	1	0	0	0
Muribaculaceae	ASV2530	0	0	0	0	0	0	0	0	0	0	0	0	1	2	0	0	0	0	1	1	0	0	0	0	0	0	0	0	0	0	0	0
Muribaculaceae	ASV2531	0	0	0	0	0	0	0	0	0	0	0	0	1	0	0	0	0	0	0	0	1	0	0	0	0	1	0	0	0	0	0	2
Muribaculaceae	ASV2532	0	0	0	0	0	0	0	0	0	0	0	0	1	0	0	0	1	0	0	0	0	2	0	0	0	0	0	0	0	0	0	1
Muribaculaceae	ASV2533	0	0	0	0	0	0	0	0	0	0	0	0	1	0	0	0	0	0	0	0	0	3	0	1	0	0	0	0	0	0	0	0
Enterobacteriaceae	ASV2534	0	0	0	0	0	0	0	0	0	0	0	0	0	5	0	0	0	0	0	0	0	0	0	0	0	0	0	0	0	0	0	0
Bacteroidaceae	ASV2535	0	0	0	0	0	0	0	0	0	0	0	0	0	5	0	0	0	0	0	0	0	0	0	0	0	0	0	0	0	0	0	0
Muribaculaceae	ASV2536	0	0	0	0	0	0	0	0	0	0	0	0	0	5	0	0	0	0	0	0	0	0	0	0	0	0	0	0	0	0	0	0
Lachnospiraceae	ASV2537	0	0	0	0	0	0	0	0	0	0	0	0	0	5	0	0	0	0	0	0	0	0	0	0	0	0	0	0	0	0	0	0
Muribaculaceae	ASV2538	0	0	0	0	0	0	0	0	0	0	0	0	0	2	0	1	0	0	0	0	0	0	0	0	0	0	0	0	0	2	0	0
Muribaculaceae	ASV2539	0	0	0	0	0	0	0	0	0	0	0	0	0	1	0	2	0	0	0	0	0	0	1	0	0	0	1	0	0	0	0	0
NA	ASV2540	0	0	0	0	0	0	0	0	0	0	0	0	0	1	0	0	0	1	0	0	0	0	0	0	0	0	0	0	0	0	3	0
Muribaculaceae	ASV2541	0	0	0	0	0	0	0	0	0	0	0	0	0	1	0	0	0	0	0	0	0	1	0	0	2	0	1	0	0	0	0	0
Muribaculaceae	ASV2542	0	0	0	0	0	0	0	0	0	0	0	0	0	1	0	0	0	0	1	0	0	0	1	1	0	1	0	0	0	0	0	0
Lachnospiraceae	ASV2543	0	0	0	0	0	0	0	0	0	0	0	0	0	0	5	0	0	0	0	0	0	0	0	0	0	0	0	0	0	0	0	0
Ruminococcaceae	ASV2544	0	0	0	0	0	0	0	0	0	0	0	0	0	0	5	0	0	0	0	0	0	0	0	0	0	0	0	0	0	0	0	0
Muribaculaceae	ASV2545	0	0	0	0	0	0	0	0	0	0	0	0	0	0	5	0	0	0	0	0	0	0	0	0	0	0	0	0	0	0	0	0
Muribaculaceae	ASV2546	0	0	0	0	0	0	0	0	0	0	0	0	0	0	5	0	0	0	0	0	0	0	0	0	0	0	0	0	0	0	0	0
Lachnospiraceae	ASV2547	0	0	0	0	0	0	0	0	0	0	0	0	0	0	5	0	0	0	0	0	0	0	0	0	0	0	0	0	0	0	0	0
Oscillospiraceae	ASV2548	0	0	0	0	0	0	0	0	0	0	0	0	0	0	5	0	0	0	0	0	0	0	0	0	0	0	0	0	0	0	0	0
Muribaculaceae	ASV2549	0	0	0	0	0	0	0	0	0	0	0	0	0	0	2	0	0	0	0	1	0	0	0	1	0	0	0	0	0	0	0	1
Muribaculaceae	ASV2550	0	0	0	0	0	0	0	0	0	0	0	0	0	0	1	0	0	0	0	0	0	0	0	0	4	0	0	0	0	0	0	0
Muribaculaceae	ASV2551	0	0	0	0	0	0	0	0	0	0	0	0	0	0	1	0	1	1	0	0	0	0	0	0	0	2	0	0	0	0	0	0
Muribaculaceae	ASV2552	0	0	0	0	0	0	0	0	0	0	0	0	0	0	0	5	0	0	0	0	0	0	0	0	0	0	0	0	0	0	0	0
Muribaculaceae	ASV2553	0	0	0	0	0	0	0	0	0	0	0	0	0	0	0	5	0	0	0	0	0	0	0	0	0	0	0	0	0	0	0	0
Lachnospiraceae	ASV2554	0	0	0	0	0	0	0	0	0	0	0	0	0	0	0	0	5	0	0	0	0	0	0	0	0	0	0	0	0	0	0	0
Muribaculaceae	ASV2555	0	0	0	0	0	0	0	0	0	0	0	0	0	0	0	0	5	0	0	0	0	0	0	0	0	0	0	0	0	0	0	0
Lachnospiraceae	ASV2556	0	0	0	0	0	0	0	0	0	0	0	0	0	0	0	0	5	0	0	0	0	0	0	0	0	0	0	0	0	0	0	0
Lachnospiraceae	ASV2557	0	0	0	0	0	0	0	0	0	0	0	0	0	0	0	0	5	0	0	0	0	0	0	0	0	0	0	0	0	0	0	0
Muribaculaceae	ASV2558	0	0	0	0	0	0	0	0	0	0	0	0	0	0	0	0	5	0	0	0	0	0	0	0	0	0	0	0	0	0	0	0
Muribaculaceae	ASV2559	0	0	0	0	0	0	0	0	0	0	0	0	0	0	0	0	3	0	0	0	0	0	0	0	0	2	0	0	0	0	0	0
Muribaculaceae	ASV2560	0	0	0	0	0	0	0	0	0	0	0	0	0	0	0	0	2	0	0	0	0	3	0	0	0	0	0	0	0	0	0	0
Muribaculaceae	ASV2561	0	0	0	0	0	0	0	0	0	0	0	0	0	0	0	0	1	0	0	0	0	0	0	1	1	0	2	0	0	0	0	0
Bacteroidaceae	ASV2562	0	0	0	0	0	0	0	0	0	0	0	0	0	0	0	0	1	2	0	0	0	0	0	0	2	0	0	0	0	0	0	0
Lachnospiraceae	ASV2563	0	0	0	0	0	0	0	0	0	0	0	0	0	0	0	0	0	5	0	0	0	0	0	0	0	0	0	0	0	0	0	0
Lachnospiraceae	ASV2564	0	0	0	0	0	0	0	0	0	0	0	0	0	0	0	0	0	2	0	0	0	0	0	0	0	0	2	0	0	0	1	0
Muribaculaceae	ASV2565	0	0	0	0	0	0	0	0	0	0	0	0	0	0	0	0	0	1	1	0	0	1	1	0	0	0	0	0	1	0	0	0
Lachnospiraceae	ASV2566	0	0	0	0	0	0	0	0	0	0	0	0	0	0	0	0	0	1	0	0	0	0	1	0	0	0	2	1	0	0	0	0
Bacteroidaceae	ASV2567	0	0	0	0	0	0	0	0	0	0	0	0	0	0	0	0	0	0	1	0	0	0	0	2	2	0	0	0	0	0	0	0
Muribaculaceae	ASV2568	0	0	0	0	0	0	0	0	0	0	0	0	0	0	0	0	0	0	1	0	1	0	0	1	0	0	1	0	0	0	1	0
Lachnospiraceae	ASV2569	0	0	0	0	0	0	0	0	0	0	0	0	0	0	0	0	0	0	0	5	0	0	0	0	0	0	0	0	0	0	0	0
Lachnospiraceae	ASV2570	0	0	0	0	0	0	0	0	0	0	0	0	0	0	0	0	0	0	0	2	0	0	0	0	0	1	0	0	2	0	0	0
Muribaculaceae	ASV2571	0	0	0	0	0	0	0	0	0	0	0	0	0	0	0	0	0	0	0	1	0	0	2	0	0	0	0	0	1	1	0	0
NA	ASV2572	0	0	0	0	0	0	0	0	0	0	0	0	0	0	0	0	0	0	0	1	0	0	0	0	0	0	0	0	0	2	2	0
Ruminococcaceae	ASV2573	0	0	0	0	0	0	0	0	0	0	0	0	0	0	0	0	0	0	0	0	5	0	0	0	0	0	0	0	0	0	0	0
Lachnospiraceae	ASV2574	0	0	0	0	0	0	0	0	0	0	0	0	0	0	0	0	0	0	0	0	5	0	0	0	0	0	0	0	0	0	0	0
Muribaculaceae	ASV2575	0	0	0	0	0	0	0	0	0	0	0	0	0	0	0	0	0	0	0	0	5	0	0	0	0	0	0	0	0	0	0	0
Corynebacteriaceae	ASV2576	0	0	0	0	0	0	0	0	0	0	0	0	0	0	0	0	0	0	0	0	5	0	0	0	0	0	0	0	0	0	0	0
Muribaculaceae	ASV2577	0	0	0	0	0	0	0	0	0	0	0	0	0	0	0	0	0	0	0	0	5	0	0	0	0	0	0	0	0	0	0	0
Prevotellaceae	ASV2578	0	0	0	0	0	0	0	0	0	0	0	0	0	0	0	0	0	0	0	0	5	0	0	0	0	0	0	0	0	0	0	0
Lachnospiraceae	ASV2579	0	0	0	0	0	0	0	0	0	0	0	0	0	0	0	0	0	0	0	0	5	0	0	0	0	0	0	0	0	0	0	0
Muribaculaceae	ASV2580	0	0	0	0	0	0	0	0	0	0	0	0	0	0	0	0	0	0	0	0	5	0	0	0	0	0	0	0	0	0	0	0
Lachnospiraceae	ASV2581	0	0	0	0	0	0	0	0	0	0	0	0	0	0	0	0	0	0	0	0	5	0	0	0	0	0	0	0	0	0	0	0
Carnobacteriaceae	ASV2582	0	0	0	0	0	0	0	0	0	0	0	0	0	0	0	0	0	0	0	0	5	0	0	0	0	0	0	0	0	0	0	0
Muribaculaceae	ASV2583	0	0	0	0	0	0	0	0	0	0	0	0	0	0	0	0	0	0	0	0	2	0	0	0	0	1	0	0	0	0	0	2
Bacteroidaceae	ASV2584	0	0	0	0	0	0	0	0	0	0	0	0	0	0	0	0	0	0	0	0	1	0	0	2	0	0	0	0	0	0	1	1
Muribaculaceae	ASV2585	0	0	0	0	0	0	0	0	0	0	0	0	0	0	0	0	0	0	0	0	0	5	0	0	0	0	0	0	0	0	0	0
Lachnospiraceae	ASV2586	0	0	0	0	0	0	0	0	0	0	0	0	0	0	0	0	0	0	0	0	0	5	0	0	0	0	0	0	0	0	0	0
NA	ASV2587	0	0	0	0	0	0	0	0	0	0	0	0	0	0	0	0	0	0	0	0	0	5	0	0	0	0	0	0	0	0	0	0
Muribaculaceae	ASV2588	0	0	0	0	0	0	0	0	0	0	0	0	0	0	0	0	0	0	0	0	0	2	0	3	0	0	0	0	0	0	0	0
Prevotellaceae	ASV2589	0	0	0	0	0	0	0	0	0	0	0	0	0	0	0	0	0	0	0	0	0	0	1	0	1	2	0	0	0	0	1	0
Lachnospiraceae	ASV2590	0	0	0	0	0	0	0	0	0	0	0	0	0	0	0	0	0	0	0	0	0	0	1	0	0	0	0	0	4	0	0	0
Ruminococcaceae	ASV2591	0	0	0	0	0	0	0	0	0	0	0	0	0	0	0	0	0	0	0	0	0	0	0	5	0	0	0	0	0	0	0	0
NA	ASV2592	0	0	0	0	0	0	0	0	0	0	0	0	0	0	0	0	0	0	0	0	0	0	0	1	2	0	0	0	0	2	0	0
Muribaculaceae	ASV2593	0	0	0	0	0	0	0	0	0	0	0	0	0	0	0	0	0	0	0	0	0	0	0	1	0	1	0	0	3	0	0	0
Rikenellaceae	ASV2594	0	0	0	0	0	0	0	0	0	0	0	0	0	0	0	0	0	0	0	0	0	0	0	0	5	0	0	0	0	0	0	0
NA	ASV2595	0	0	0	0	0	0	0	0	0	0	0	0	0	0	0	0	0	0	0	0	0	0	0	0	5	0	0	0	0	0	0	0
Oscillospiraceae	ASV2596	0	0	0	0	0	0	0	0	0	0	0	0	0	0	0	0	0	0	0	0	0	0	0	0	5	0	0	0	0	0	0	0
Muribaculaceae	ASV2597	0	0	0	0	0	0	0	0	0	0	0	0	0	0	0	0	0	0	0	0	0	0	0	0	3	0	0	0	0	0	2	0
Rikenellaceae	ASV2598	0	0	0	0	0	0	0	0	0	0	0	0	0	0	0	0	0	0	0	0	0	0	0	0	0	5	0	0	0	0	0	0
Muribaculaceae	ASV2599	0	0	0	0	0	0	0	0	0	0	0	0	0	0	0	0	0	0	0	0	0	0	0	0	0	2	0	0	1	0	0	2
Lachnospiraceae	ASV2600	0	0	0	0	0	0	0	0	0	0	0	0	0	0	0	0	0	0	0	0	0	0	0	0	0	1	1	3	0	0	0	0
Muribaculaceae	ASV2601	0	0	0	0	0	0	0	0	0	0	0	0	0	0	0	0	0	0	0	0	0	0	0	0	0	1	0	0	4	0	0	0
Muribaculaceae	ASV2602	0	0	0	0	0	0	0	0	0	0	0	0	0	0	0	0	0	0	0	0	0	0	0	0	0	0	5	0	0	0	0	0
Lachnospiraceae	ASV2603	0	0	0	0	0	0	0	0	0	0	0	0	0	0	0	0	0	0	0	0	0	0	0	0	0	0	5	0	0	0	0	0
Lachnospiraceae	ASV2604	0	0	0	0	0	0	0	0	0	0	0	0	0	0	0	0	0	0	0	0	0	0	0	0	0	0	5	0	0	0	0	0
Lachnospiraceae	ASV2605	0	0	0	0	0	0	0	0	0	0	0	0	0	0	0	0	0	0	0	0	0	0	0	0	0	0	5	0	0	0	0	0
Lachnospiraceae	ASV2606	0	0	0	0	0	0	0	0	0	0	0	0	0	0	0	0	0	0	0	0	0	0	0	0	0	0	1	1	3	0	0	0
Lachnospiraceae	ASV2607	0	0	0	0	0	0	0	0	0	0	0	0	0	0	0	0	0	0	0	0	0	0	0	0	0	0	0	5	0	0	0	0
Lachnospiraceae	ASV2608	0	0	0	0	0	0	0	0	0	0	0	0	0	0	0	0	0	0	0	0	0	0	0	0	0	0	0	5	0	0	0	0
Muribaculaceae	ASV2609	0	0	0	0	0	0	0	0	0	0	0	0	0	0	0	0	0	0	0	0	0	0	0	0	0	0	0	5	0	0	0	0
Lachnospiraceae	ASV2610	0	0	0	0	0	0	0	0	0	0	0	0	0	0	0	0	0	0	0	0	0	0	0	0	0	0	0	5	0	0	0	0
Lachnospiraceae	ASV2611	0	0	0	0	0	0	0	0	0	0	0	0	0	0	0	0	0	0	0	0	0	0	0	0	0	0	0	5	0	0	0	0
Oscillospiraceae	ASV2612	0	0	0	0	0	0	0	0	0	0	0	0	0	0	0	0	0	0	0	0	0	0	0	0	0	0	0	0	5	0	0	0
Muribaculaceae	ASV2613	0	0	0	0	0	0	0	0	0	0	0	0	0	0	0	0	0	0	0	0	0	0	0	0	0	0	0	0	5	0	0	0
Muribaculaceae	ASV2614	0	0	0	0	0	0	0	0	0	0	0	0	0	0	0	0	0	0	0	0	0	0	0	0	0	0	0	0	5	0	0	0
Lachnospiraceae	ASV2615	0	0	0	0	0	0	0	0	0	0	0	0	0	0	0	0	0	0	0	0	0	0	0	0	0	0	0	0	0	5	0	0
Muribaculaceae	ASV2616	0	0	0	0	0	0	0	0	0	0	0	0	0	0	0	0	0	0	0	0	0	0	0	0	0	0	0	0	0	5	0	0
Rikenellaceae	ASV2617	0	0	0	0	0	0	0	0	0	0	0	0	0	0	0	0	0	0	0	0	0	0	0	0	0	0	0	0	0	5	0	0
Muribaculaceae	ASV2618	0	0	0	0	0	0	0	0	0	0	0	0	0	0	0	0	0	0	0	0	0	0	0	0	0	0	0	0	0	0	5	0
Ruminococcaceae	ASV2619	0	0	0	0	0	0	0	0	0	0	0	0	0	0	0	0	0	0	0	0	0	0	0	0	0	0	0	0	0	0	5	0
Lachnospiraceae	ASV2620	0	0	0	0	0	0	0	0	0	0	0	0	0	0	0	0	0	0	0	0	0	0	0	0	0	0	0	0	0	0	5	0
Lachnospiraceae	ASV2621	0	0	0	0	0	0	0	0	0	0	0	0	0	0	0	0	0	0	0	0	0	0	0	0	0	0	0	0	0	0	5	0
Lachnospiraceae	ASV2622	0	0	0	0	0	0	0	0	0	0	0	0	0	0	0	0	0	0	0	0	0	0	0	0	0	0	0	0	0	0	2	3
Lachnospiraceae	ASV2623	0	0	0	0	0	0	0	0	0	0	0	0	0	0	0	0	0	0	0	0	0	0	0	0	0	0	0	0	0	0	0	5
Rikenellaceae	ASV2624	0	0	0	0	0	0	0	0	0	0	0	0	0	0	0	0	0	0	0	0	0	0	0	0	0	0	0	0	0	0	0	5
Oscillospiraceae	ASV2625	0	0	0	0	0	0	0	0	0	0	0	0	0	0	0	0	0	0	0	0	0	0	0	0	0	0	0	0	0	0	0	5
Ruminococcaceae	ASV2626	0	0	0	0	0	0	0	0	0	0	0	0	0	0	0	0	0	0	0	0	0	0	0	0	0	0	0	0	0	0	0	5
NA	ASV2627	0	0	0	0	0	0	0	0	0	0	0	0	0	0	0	0	0	0	0	0	0	0	0	0	0	0	0	0	0	0	0	5
Muribaculaceae	ASV2628	0	0	0	0	0	0	0	0	0	0	0	0	0	0	0	0	0	0	0	0	0	0	0	0	0	0	0	0	0	0	0	5
Prevotellaceae	ASV2629	0	0	0	0	0	0	0	0	0	0	0	0	0	0	0	0	0	0	0	0	0	0	0	0	0	0	0	0	0	0	0	5
Prevotellaceae	ASV2630	4	0	0	0	0	0	0	0	0	0	0	0	0	0	0	0	0	0	0	0	0	0	0	0	0	0	0	0	0	0	0	0
Prevotellaceae	ASV2631	4	0	0	0	0	0	0	0	0	0	0	0	0	0	0	0	0	0	0	0	0	0	0	0	0	0	0	0	0	0	0	0
Ruminococcaceae	ASV2632	4	0	0	0	0	0	0	0	0	0	0	0	0	0	0	0	0	0	0	0	0	0	0	0	0	0	0	0	0	0	0	0
Ruminococcaceae	ASV2633	4	0	0	0	0	0	0	0	0	0	0	0	0	0	0	0	0	0	0	0	0	0	0	0	0	0	0	0	0	0	0	0
Lachnospiraceae	ASV2634	4	0	0	0	0	0	0	0	0	0	0	0	0	0	0	0	0	0	0	0	0	0	0	0	0	0	0	0	0	0	0	0
Muribaculaceae	ASV2635	4	0	0	0	0	0	0	0	0	0	0	0	0	0	0	0	0	0	0	0	0	0	0	0	0	0	0	0	0	0	0	0
Muribaculaceae	ASV2636	3	0	0	0	0	0	0	0	0	0	0	0	0	0	0	0	0	0	0	1	0	0	0	0	0	0	0	0	0	0	0	0
Prevotellaceae	ASV2637	2	0	0	0	0	0	0	0	0	0	0	0	0	0	0	0	0	0	0	0	0	0	0	0	0	0	0	0	0	1	0	1
Muribaculaceae	ASV2638	2	1	0	0	0	0	0	0	0	0	0	0	0	0	0	0	0	0	0	0	0	1	0	0	0	0	0	0	0	0	0	0
Bacteroidaceae	ASV2639	2	0	0	0	0	0	0	0	0	0	0	0	0	2	0	0	0	0	0	0	0	0	0	0	0	0	0	0	0	0	0	0
Muribaculaceae	ASV2640	2	0	0	0	0	0	0	0	0	0	0	0	1	0	0	0	0	1	0	0	0	0	0	0	0	0	0	0	0	0	0	0
NA	ASV2641	2	1	0	0	0	0	0	0	0	0	0	1	0	0	0	0	0	0	0	0	0	0	0	0	0	0	0	0	0	0	0	0
Muribaculaceae	ASV2642	2	0	0	0	0	2	0	0	0	0	0	0	0	0	0	0	0	0	0	0	0	0	0	0	0	0	0	0	0	0	0	0
Muribaculaceae	ASV2643	2	0	0	0	0	0	0	0	0	0	0	0	0	0	0	0	0	1	0	0	0	0	0	0	0	1	0	0	0	0	0	0
Prevotellaceae	ASV2644	1	0	0	0	0	2	0	0	0	0	0	0	0	0	0	0	0	0	0	0	1	0	0	0	0	0	0	0	0	0	0	0
Muribaculaceae	ASV2645	1	0	0	0	0	0	0	0	0	0	0	0	0	0	1	1	0	0	0	0	0	0	0	0	1	0	0	0	0	0	0	0
Muribaculaceae	ASV2646	1	0	0	0	1	1	0	0	0	0	0	0	0	0	0	0	0	0	0	0	0	0	0	0	0	0	0	1	0	0	0	0
NA	ASV2647	1	0	0	0	0	0	0	0	0	0	0	0	0	0	0	0	0	0	0	0	0	0	0	1	0	0	1	1	0	0	0	0
Muribaculaceae	ASV2648	1	0	2	0	0	0	1	0	0	0	0	0	0	0	0	0	0	0	0	0	0	0	0	0	0	0	0	0	0	0	0	0
Muribaculaceae	ASV2649	1	0	0	0	1	0	0	0	0	0	0	0	0	0	1	0	0	0	0	0	0	0	0	1	0	0	0	0	0	0	0	0
Muribaculaceae	ASV2650	1	0	1	0	0	0	0	0	0	0	0	0	0	0	0	0	0	0	0	0	0	1	0	0	0	1	0	0	0	0	0	0
NA	ASV2651	1	0	2	0	0	0	0	0	0	0	0	0	0	0	0	0	0	1	0	0	0	0	0	0	0	0	0	0	0	0	0	0
Muribaculaceae	ASV2652	1	0	0	0	0	0	0	0	0	0	0	0	0	0	0	1	0	0	0	0	0	0	0	0	0	0	0	0	0	0	0	2
Muribaculaceae	ASV2653	1	0	0	1	1	0	0	0	0	0	0	0	0	0	0	0	0	0	0	0	0	0	0	0	0	0	0	0	0	1	0	0
NA	ASV2654	1	0	0	3	0	0	0	0	0	0	0	0	0	0	0	0	0	0	0	0	0	0	0	0	0	0	0	0	0	0	0	0
Muribaculaceae	ASV2655	1	0	0	0	0	0	0	0	0	0	0	2	0	0	0	0	0	0	0	0	1	0	0	0	0	0	0	0	0	0	0	0
Oscillospiraceae	ASV2656	0	4	0	0	0	0	0	0	0	0	0	0	0	0	0	0	0	0	0	0	0	0	0	0	0	0	0	0	0	0	0	0
Prevotellaceae	ASV2657	0	4	0	0	0	0	0	0	0	0	0	0	0	0	0	0	0	0	0	0	0	0	0	0	0	0	0	0	0	0	0	0
Muribaculaceae	ASV2658	0	3	0	0	0	0	0	0	0	0	0	0	0	0	0	0	0	0	0	0	0	0	0	1	0	0	0	0	0	0	0	0
Muribaculaceae	ASV2659	0	3	0	0	0	0	0	0	0	0	0	0	0	0	0	0	1	0	0	0	0	0	0	0	0	0	0	0	0	0	0	0
Muribaculaceae	ASV2660	0	2	0	0	0	0	0	0	0	0	0	0	0	0	0	0	0	0	0	0	0	0	1	0	0	0	0	0	1	0	0	0
Muribaculaceae	ASV2661	0	2	0	0	0	0	0	0	0	0	0	0	0	0	0	0	0	0	0	0	0	0	1	0	0	0	0	0	0	1	0	0
Muribaculaceae	ASV2662	0	2	1	0	0	0	0	0	0	0	0	0	0	0	0	0	0	0	0	0	1	0	0	0	0	0	0	0	0	0	0	0
Muribaculaceae	ASV2663	0	2	1	0	0	0	0	0	0	0	0	0	0	0	0	0	0	0	0	0	0	0	0	0	0	0	0	1	0	0	0	0
NA	ASV2664	0	1	0	0	0	0	0	0	0	0	0	1	0	0	0	0	0	0	2	0	0	0	0	0	0	0	0	0	0	0	0	0
Muribaculaceae	ASV2665	0	1	0	0	0	0	0	0	0	0	0	0	0	0	0	0	1	0	0	0	1	0	0	0	0	0	1	0	0	0	0	0
Muribaculaceae	ASV2666	0	1	0	0	0	0	0	0	0	0	0	0	0	0	2	0	0	0	0	0	0	0	0	0	0	0	0	0	0	0	1	0
Muribaculaceae	ASV2667	0	1	0	0	0	0	0	0	0	0	0	0	0	0	0	0	0	0	0	2	0	0	0	0	0	0	0	0	1	0	0	0
Rikenellaceae	ASV2668	0	1	0	0	0	0	0	0	0	0	0	0	0	0	0	2	0	0	1	0	0	0	0	0	0	0	0	0	0	0	0	0
Erysipelotrichaceae	ASV2669	0	1	0	0	0	0	0	0	0	0	0	0	0	0	0	0	0	0	0	0	0	0	0	0	0	0	0	3	0	0	0	0
Bacteroidaceae	ASV2670	0	1	0	0	0	0	0	0	0	0	0	0	0	0	0	0	0	0	0	2	0	0	1	0	0	0	0	0	0	0	0	0
Muribaculaceae	ASV2671	0	1	0	0	0	0	0	0	0	0	0	0	0	0	0	0	0	0	0	0	0	0	0	2	0	0	0	0	0	0	0	1
Muribaculaceae	ASV2672	0	1	0	0	0	0	0	0	0	0	0	0	0	1	0	1	0	0	0	0	0	0	1	0	0	0	0	0	0	0	0	0
Muribaculaceae	ASV2673	0	1	0	0	0	1	0	0	0	0	0	0	0	0	0	0	0	0	0	0	0	0	0	0	0	0	2	0	0	0	0	0
Muribaculaceae	ASV2674	0	1	0	0	0	0	0	0	0	0	0	0	0	1	0	0	0	0	1	0	0	0	0	0	0	0	0	0	0	1	0	0
Muribaculaceae	ASV2675	0	1	0	0	0	0	0	0	0	0	0	0	0	0	0	1	0	0	0	0	0	0	0	0	2	0	0	0	0	0	0	0
Muribaculaceae	ASV2676	0	1	0	0	0	1	0	0	0	0	0	0	0	2	0	0	0	0	0	0	0	0	0	0	0	0	0	0	0	0	0	0
Muribaculaceae	ASV2677	0	0	4	0	0	0	0	0	0	0	0	0	0	0	0	0	0	0	0	0	0	0	0	0	0	0	0	0	0	0	0	0
Muribaculaceae	ASV2678	0	0	4	0	0	0	0	0	0	0	0	0	0	0	0	0	0	0	0	0	0	0	0	0	0	0	0	0	0	0	0	0
Ruminococcaceae	ASV2679	0	0	4	0	0	0	0	0	0	0	0	0	0	0	0	0	0	0	0	0	0	0	0	0	0	0	0	0	0	0	0	0
Muribaculaceae	ASV2680	0	0	4	0	0	0	0	0	0	0	0	0	0	0	0	0	0	0	0	0	0	0	0	0	0	0	0	0	0	0	0	0
Muribaculaceae	ASV2681	0	0	2	0	0	0	0	0	0	0	0	1	0	0	0	0	0	0	0	0	0	0	1	0	0	0	0	0	0	0	0	0
Muribaculaceae	ASV2682	0	0	2	0	0	0	0	0	0	0	0	0	0	0	0	2	0	0	0	0	0	0	0	0	0	0	0	0	0	0	0	0
Muribaculaceae	ASV2683	0	0	2	0	0	0	0	0	0	0	0	0	0	0	0	0	2	0	0	0	0	0	0	0	0	0	0	0	0	0	0	0
Muribaculaceae	ASV2684	0	0	2	0	0	0	0	1	0	0	0	0	0	0	0	0	0	0	0	0	1	0	0	0	0	0	0	0	0	0	0	0
Muribaculaceae	ASV2685	0	0	2	0	0	0	0	0	0	0	0	0	0	0	0	0	0	0	0	0	0	0	0	0	0	0	0	0	0	0	2	0
Muribaculaceae	ASV2686	0	0	1	0	1	0	0	0	0	0	0	0	0	0	0	0	0	0	0	0	0	0	0	0	0	0	2	0	0	0	0	0
Muribaculaceae	ASV2687	0	0	1	0	0	0	0	0	0	0	0	0	1	0	0	0	0	0	0	0	0	1	0	0	0	0	0	0	0	1	0	0
Muribaculaceae	ASV2688	0	0	1	0	1	0	0	0	0	0	0	0	0	0	0	0	0	0	2	0	0	0	0	0	0	0	0	0	0	0	0	0
Muribaculaceae	ASV2689	0	0	1	0	0	0	0	0	0	0	0	0	0	0	0	0	0	0	0	0	1	0	0	2	0	0	0	0	0	0	0	0
Muribaculaceae	ASV2690	0	0	1	0	0	0	0	0	0	0	0	0	0	0	0	0	0	0	0	0	0	1	0	0	2	0	0	0	0	0	0	0
Muribaculaceae	ASV2691	0	0	1	0	0	0	0	0	0	0	0	0	0	0	2	0	0	0	0	0	0	0	0	0	0	0	0	0	0	0	1	0
Muribaculaceae	ASV2692	0	0	1	0	0	0	0	0	0	0	0	0	0	0	0	0	0	0	2	0	0	0	0	0	0	0	1	0	0	0	0	0
Muribaculaceae	ASV2693	0	0	1	0	0	0	0	0	0	0	0	0	0	0	0	0	0	0	1	0	0	0	0	0	2	0	0	0	0	0	0	0
Muribaculaceae	ASV2694	0	0	1	0	0	0	0	0	0	1	0	2	0	0	0	0	0	0	0	0	0	0	0	0	0	0	0	0	0	0	0	0
Muribaculaceae	ASV2695	0	0	1	0	0	0	0	0	0	0	0	0	0	0	0	0	0	0	0	0	0	0	2	1	0	0	0	0	0	0	0	0
Muribaculaceae	ASV2696	0	0	1	0	0	0	2	0	0	0	0	0	0	0	0	0	0	0	0	0	0	0	0	0	0	0	0	0	0	1	0	0
Muribaculaceae	ASV2697	0	0	1	0	0	0	0	0	0	0	0	2	0	0	0	0	0	0	0	0	0	0	1	0	0	0	0	0	0	0	0	0
Lachnospiraceae	ASV2698	0	0	0	4	0	0	0	0	0	0	0	0	0	0	0	0	0	0	0	0	0	0	0	0	0	0	0	0	0	0	0	0
Muribaculaceae	ASV2699	0	0	0	2	1	0	0	0	0	0	0	0	0	0	0	0	0	0	0	0	0	0	0	0	0	1	0	0	0	0	0	0
Muribaculaceae	ASV2700	0	0	0	2	0	0	0	0	0	0	0	0	0	0	0	0	0	0	0	0	0	0	0	0	0	0	1	0	0	1	0	0
Lachnospiraceae	ASV2701	0	0	0	2	1	0	0	0	0	0	0	1	0	0	0	0	0	0	0	0	0	0	0	0	0	0	0	0	0	0	0	0
Muribaculaceae	ASV2702	0	0	0	1	0	0	0	0	0	0	0	0	1	0	0	0	2	0	0	0	0	0	0	0	0	0	0	0	0	0	0	0
Muribaculaceae	ASV2703	0	0	0	1	0	0	0	0	0	0	0	0	1	0	0	0	0	0	0	2	0	0	0	0	0	0	0	0	0	0	0	0
Muribaculaceae	ASV2704	0	0	0	1	0	0	0	0	0	0	0	0	0	0	0	0	0	0	0	0	0	0	0	0	0	3	0	0	0	0	0	0
Muribaculaceae	ASV2705	0	0	0	1	1	0	0	0	0	0	0	0	0	0	0	0	0	0	0	0	0	0	0	0	0	0	2	0	0	0	0	0
Oscillospiraceae	ASV2706	0	0	0	1	0	0	0	0	0	0	0	0	0	0	0	0	0	0	0	0	0	2	0	0	0	0	0	0	1	0	0	0
Muribaculaceae	ASV2707	0	0	0	1	0	0	0	0	0	1	0	0	0	0	0	0	0	0	0	0	0	0	0	0	1	0	0	0	0	1	0	0
Prevotellaceae	ASV2708	0	0	0	1	0	0	0	0	0	0	0	0	0	0	0	0	0	0	0	0	0	0	0	1	0	2	0	0	0	0	0	0
Muribaculaceae	ASV2709	0	0	0	1	0	0	0	0	0	0	0	0	0	0	0	0	0	0	0	0	0	0	1	0	0	0	0	0	0	0	0	2
Muribaculaceae	ASV2710	0	0	0	1	1	0	0	0	0	0	0	0	0	0	0	0	0	0	0	0	0	0	1	0	0	0	1	0	0	0	0	0
Prevotellaceae	ASV2711	0	0	0	0	4	0	0	0	0	0	0	0	0	0	0	0	0	0	0	0	0	0	0	0	0	0	0	0	0	0	0	0
Oscillospiraceae	ASV2712	0	0	0	0	4	0	0	0	0	0	0	0	0	0	0	0	0	0	0	0	0	0	0	0	0	0	0	0	0	0	0	0
Muribaculaceae	ASV2713	0	0	0	0	4	0	0	0	0	0	0	0	0	0	0	0	0	0	0	0	0	0	0	0	0	0	0	0	0	0	0	0
Lachnospiraceae	ASV2714	0	0	0	0	4	0	0	0	0	0	0	0	0	0	0	0	0	0	0	0	0	0	0	0	0	0	0	0	0	0	0	0
Muribaculaceae	ASV2715	0	0	0	0	3	0	0	0	0	0	0	1	0	0	0	0	0	0	0	0	0	0	0	0	0	0	0	0	0	0	0	0
Muribaculaceae	ASV2716	0	0	0	0	2	0	0	0	0	0	0	0	0	0	0	0	1	0	0	0	0	0	1	0	0	0	0	0	0	0	0	0
Muribaculaceae	ASV2717	0	0	0	0	2	0	0	0	0	1	0	0	1	0	0	0	0	0	0	0	0	0	0	0	0	0	0	0	0	0	0	0
Muribaculaceae	ASV2718	0	0	0	0	2	0	0	0	0	0	0	0	0	1	0	0	0	0	0	0	0	0	0	0	1	0	0	0	0	0	0	0
Muribaculaceae	ASV2719	0	0	0	0	2	0	0	0	0	0	0	0	0	0	0	0	0	0	0	0	0	1	0	0	0	0	1	0	0	0	0	0
Muribaculaceae	ASV2720	0	0	0	0	2	0	0	0	0	0	0	0	0	0	0	0	0	0	0	0	0	0	0	0	0	0	0	0	0	0	0	2
Muribaculaceae	ASV2721	0	0	0	0	1	0	0	0	0	0	0	0	0	0	0	0	1	0	0	0	0	1	1	0	0	0	0	0	0	0	0	0
Muribaculaceae	ASV2722	0	0	0	0	1	0	0	0	0	0	0	0	0	0	0	0	0	0	0	0	0	0	0	0	0	0	0	1	2	0	0	0
Muribaculaceae	ASV2723	0	0	0	0	1	0	0	0	0	1	0	0	1	0	0	0	0	0	0	1	0	0	0	0	0	0	0	0	0	0	0	0
Muribaculaceae	ASV2724	0	0	0	0	1	0	0	0	0	0	0	1	0	1	0	0	0	0	0	0	0	0	0	0	0	0	0	0	0	0	0	1
Muribaculaceae	ASV2725	0	0	0	0	1	0	0	0	0	0	0	0	2	0	0	0	0	0	0	0	0	0	0	0	1	0	0	0	0	0	0	0
Muribaculaceae	ASV2726	0	0	0	0	1	0	0	0	0	1	0	1	0	0	0	0	0	0	0	0	0	0	0	0	0	0	0	0	1	0	0	0
Muribaculaceae	ASV2727	0	0	0	0	1	0	0	0	0	0	0	0	2	0	0	0	0	0	0	0	0	0	1	0	0	0	0	0	0	0	0	0
Muribaculaceae	ASV2728	0	0	0	0	1	0	0	0	0	2	0	0	1	0	0	0	0	0	0	0	0	0	0	0	0	0	0	0	0	0	0	0
Muribaculaceae	ASV2729	0	0	0	0	1	0	0	0	0	0	0	0	0	0	0	0	0	0	0	0	0	0	1	1	0	0	0	0	0	0	0	1
Muribaculaceae	ASV2730	0	0	0	0	1	1	0	0	0	0	0	0	1	0	0	0	0	0	0	0	0	0	0	0	0	0	0	1	0	0	0	0
Muribaculaceae	ASV2731	0	0	0	0	1	0	0	0	0	0	0	0	0	0	0	0	0	0	0	0	1	1	1	0	0	0	0	0	0	0	0	0
Prevotellaceae	ASV2732	0	0	0	0	1	0	0	0	1	0	0	0	0	0	0	0	0	0	0	0	0	0	0	0	1	0	0	0	0	0	0	1
Rikenellaceae	ASV2733	0	0	0	0	1	0	0	0	0	0	0	0	1	0	2	0	0	0	0	0	0	0	0	0	0	0	0	0	0	0	0	0
Muribaculaceae	ASV2734	0	0	0	0	1	0	0	0	0	0	0	0	0	0	0	0	0	0	0	0	0	1	2	0	0	0	0	0	0	0	0	0
Prevotellaceae	ASV2735	0	0	0	0	0	4	0	0	0	0	0	0	0	0	0	0	0	0	0	0	0	0	0	0	0	0	0	0	0	0	0	0
Muribaculaceae	ASV2736	0	0	0	0	0	4	0	0	0	0	0	0	0	0	0	0	0	0	0	0	0	0	0	0	0	0	0	0	0	0	0	0
Lachnospiraceae	ASV2737	0	0	0	0	0	4	0	0	0	0	0	0	0	0	0	0	0	0	0	0	0	0	0	0	0	0	0	0	0	0	0	0
Oscillospiraceae	ASV2738	0	0	0	0	0	3	0	0	0	0	0	0	0	0	0	0	0	0	0	0	0	0	0	0	0	0	0	0	0	0	1	0
Muribaculaceae	ASV2739	0	0	0	0	0	3	0	0	0	0	0	0	0	0	0	0	0	0	0	0	0	1	0	0	0	0	0	0	0	0	0	0
Muribaculaceae	ASV2740	0	0	0	0	0	2	0	0	0	1	0	0	0	0	0	0	0	0	0	0	0	1	0	0	0	0	0	0	0	0	0	0
Muribaculaceae	ASV2741	0	0	0	0	0	2	0	0	0	0	0	0	0	0	0	0	0	2	0	0	0	0	0	0	0	0	0	0	0	0	0	0
Muribaculaceae	ASV2742	0	0	0	0	0	1	0	0	0	0	0	0	2	0	0	0	0	0	0	0	1	0	0	0	0	0	0	0	0	0	0	0
Muribaculaceae	ASV2743	0	0	0	0	0	1	0	0	0	0	0	0	1	0	0	0	0	0	0	0	0	0	0	0	0	1	0	0	1	0	0	0
Muribaculaceae	ASV2744	0	0	0	0	0	1	1	0	0	0	0	0	1	0	0	0	0	1	0	0	0	0	0	0	0	0	0	0	0	0	0	0
Muribaculaceae	ASV2745	0	0	0	0	0	1	0	0	0	0	0	1	0	0	0	0	1	0	0	0	0	0	0	0	0	0	0	0	0	0	0	1
Prevotellaceae	ASV2746	0	0	0	0	0	1	0	0	0	0	0	0	0	0	0	1	1	0	0	0	0	0	0	0	0	0	0	0	0	1	0	0
Muribaculaceae	ASV2747	0	0	0	0	0	1	0	0	0	0	0	0	0	0	0	1	0	0	0	0	0	0	0	0	0	0	2	0	0	0	0	0
Muribaculaceae	ASV2748	0	0	0	0	0	1	0	0	0	0	0	0	2	0	0	0	0	0	0	0	0	0	0	0	0	0	0	1	0	0	0	0
Muribaculaceae	ASV2749	0	0	0	0	0	0	4	0	0	0	0	0	0	0	0	0	0	0	0	0	0	0	0	0	0	0	0	0	0	0	0	0
Muribaculaceae	ASV2750	0	0	0	0	0	0	4	0	0	0	0	0	0	0	0	0	0	0	0	0	0	0	0	0	0	0	0	0	0	0	0	0
Muribaculaceae	ASV2751	0	0	0	0	0	0	4	0	0	0	0	0	0	0	0	0	0	0	0	0	0	0	0	0	0	0	0	0	0	0	0	0
NA	ASV2752	0	0	0	0	0	0	4	0	0	0	0	0	0	0	0	0	0	0	0	0	0	0	0	0	0	0	0	0	0	0	0	0
Prevotellaceae	ASV2753	0	0	0	0	0	0	4	0	0	0	0	0	0	0	0	0	0	0	0	0	0	0	0	0	0	0	0	0	0	0	0	0
NA	ASV2754	0	0	0	0	0	0	3	0	0	0	0	0	0	0	0	0	1	0	0	0	0	0	0	0	0	0	0	0	0	0	0	0
NA	ASV2755	0	0	0	0	0	0	2	0	0	0	0	0	0	0	0	0	0	0	0	0	0	0	0	0	0	1	0	0	1	0	0	0
Muribaculaceae	ASV2756	0	0	0	0	0	0	2	0	0	0	0	0	0	0	0	0	0	0	0	1	0	0	0	0	1	0	0	0	0	0	0	0
Muribaculaceae	ASV2757	0	0	0	0	0	0	2	0	0	0	0	0	0	0	0	0	0	0	0	0	0	0	1	0	0	1	0	0	0	0	0	0
Muribaculaceae	ASV2758	0	0	0	0	0	0	2	0	0	0	0	0	0	0	0	0	0	0	0	0	0	0	0	0	0	0	0	0	1	0	0	1
Muribaculaceae	ASV2759	0	0	0	0	0	0	2	0	0	0	0	0	1	0	0	0	0	0	0	0	0	0	0	0	0	0	0	0	0	0	1	0
Muribaculaceae	ASV2760	0	0	0	0	0	0	1	0	0	0	0	0	0	1	0	0	0	0	0	0	0	0	0	0	2	0	0	0	0	0	0	0
Muribaculaceae	ASV2761	0	0	0	0	0	0	1	0	0	0	0	0	0	0	0	0	0	0	0	0	2	0	0	0	0	0	0	0	0	0	0	1
Rikenellaceae	ASV2762	0	0	0	0	0	0	1	0	0	0	0	0	0	2	0	0	0	0	0	0	1	0	0	0	0	0	0	0	0	0	0	0
Muribaculaceae	ASV2763	0	0	0	0	0	0	1	0	0	0	0	0	0	0	0	0	0	0	0	0	0	0	0	0	0	0	0	0	0	1	2	0
Muribaculaceae	ASV2764	0	0	0	0	0	0	1	0	0	0	0	0	0	0	0	0	0	0	0	0	0	0	0	2	1	0	0	0	0	0	0	0
Muribaculaceae	ASV2765	0	0	0	0	0	0	1	0	0	0	0	0	0	0	0	0	0	0	0	0	0	0	0	0	0	0	2	0	0	0	0	1
Muribaculaceae	ASV2766	0	0	0	0	0	0	1	0	1	0	0	0	0	0	0	0	0	0	0	0	0	0	0	0	0	2	0	0	0	0	0	0
Muribaculaceae	ASV2767	0	0	0	0	0	0	1	0	0	0	0	0	0	0	0	2	0	0	0	0	0	0	0	0	0	1	0	0	0	0	0	0
Bacteroidaceae	ASV2768	0	0	0	0	0	0	1	0	0	1	0	0	0	0	0	0	0	1	0	0	0	0	0	1	0	0	0	0	0	0	0	0
Rikenellaceae	ASV2769	0	0	0	0	0	0	1	0	0	0	0	0	0	0	0	0	0	0	0	0	0	0	0	0	0	0	2	0	0	0	0	1
Oscillospiraceae	ASV2770	0	0	0	0	0	0	0	4	0	0	0	0	0	0	0	0	0	0	0	0	0	0	0	0	0	0	0	0	0	0	0	0
Muribaculaceae	ASV2771	0	0	0	0	0	0	0	4	0	0	0	0	0	0	0	0	0	0	0	0	0	0	0	0	0	0	0	0	0	0	0	0
Lachnospiraceae	ASV2772	0	0	0	0	0	0	0	4	0	0	0	0	0	0	0	0	0	0	0	0	0	0	0	0	0	0	0	0	0	0	0	0
Lachnospiraceae	ASV2773	0	0	0	0	0	0	0	4	0	0	0	0	0	0	0	0	0	0	0	0	0	0	0	0	0	0	0	0	0	0	0	0
NA	ASV2774	0	0	0	0	0	0	0	2	0	0	0	0	0	2	0	0	0	0	0	0	0	0	0	0	0	0	0	0	0	0	0	0
Muribaculaceae	ASV2775	0	0	0	0	0	0	0	1	0	0	0	0	0	0	0	0	0	0	0	0	0	0	2	0	0	0	1	0	0	0	0	0
Muribaculaceae	ASV2776	0	0	0	0	0	0	0	1	0	0	0	0	0	2	0	0	0	0	0	0	0	0	0	0	1	0	0	0	0	0	0	0
Muribaculaceae	ASV2777	0	0	0	0	0	0	0	1	0	0	0	0	0	0	0	0	0	0	0	0	0	0	0	1	0	0	0	0	2	0	0	0
Bacteroidaceae	ASV2778	0	0	0	0	0	0	0	1	0	0	0	0	0	1	0	0	0	0	0	0	0	0	0	1	1	0	0	0	0	0	0	0
Prevotellaceae	ASV2779	0	0	0	0	0	0	0	1	0	0	0	0	0	0	0	0	0	0	0	0	0	0	2	0	0	0	0	1	0	0	0	0
Oscillospiraceae	ASV2780	0	0	0	0	0	0	0	0	4	0	0	0	0	0	0	0	0	0	0	0	0	0	0	0	0	0	0	0	0	0	0	0
Lachnospiraceae	ASV2781	0	0	0	0	0	0	0	0	4	0	0	0	0	0	0	0	0	0	0	0	0	0	0	0	0	0	0	0	0	0	0	0
NA	ASV2782	0	0	0	0	0	0	0	0	4	0	0	0	0	0	0	0	0	0	0	0	0	0	0	0	0	0	0	0	0	0	0	0
Lachnospiraceae	ASV2783	0	0	0	0	0	0	0	0	4	0	0	0	0	0	0	0	0	0	0	0	0	0	0	0	0	0	0	0	0	0	0	0
Bacteroidaceae	ASV2784	0	0	0	0	0	0	0	0	4	0	0	0	0	0	0	0	0	0	0	0	0	0	0	0	0	0	0	0	0	0	0	0
Bacteroidaceae	ASV2785	0	0	0	0	0	0	0	0	4	0	0	0	0	0	0	0	0	0	0	0	0	0	0	0	0	0	0	0	0	0	0	0
Lachnospiraceae	ASV2786	0	0	0	0	0	0	0	0	4	0	0	0	0	0	0	0	0	0	0	0	0	0	0	0	0	0	0	0	0	0	0	0
Muribaculaceae	ASV2787	0	0	0	0	0	0	0	0	2	0	0	0	0	0	1	0	0	0	0	1	0	0	0	0	0	0	0	0	0	0	0	0
Muribaculaceae	ASV2788	0	0	0	0	0	0	0	0	1	0	0	0	0	0	0	0	0	0	0	0	0	0	0	3	0	0	0	0	0	0	0	0
Prevotellaceae	ASV2789	0	0	0	0	0	0	0	0	1	0	0	0	0	0	0	0	0	0	0	0	0	0	0	0	1	0	0	1	0	1	0	0
Rikenellaceae	ASV2790	0	0	0	0	0	0	0	0	1	0	2	0	0	0	0	0	1	0	0	0	0	0	0	0	0	0	0	0	0	0	0	0
Muribaculaceae	ASV2791	0	0	0	0	0	0	0	0	1	0	0	0	0	0	0	0	0	0	0	0	0	1	1	1	0	0	0	0	0	0	0	0
Muribaculaceae	ASV2792	0	0	0	0	0	0	0	0	1	0	0	0	0	0	0	0	0	0	3	0	0	0	0	0	0	0	0	0	0	0	0	0
Oscillospiraceae	ASV2793	0	0	0	0	0	0	0	0	1	0	0	0	0	0	1	0	0	0	0	0	0	1	0	0	0	0	1	0	0	0	0	0
Muribaculaceae	ASV2794	0	0	0	0	0	0	0	0	0	4	0	0	0	0	0	0	0	0	0	0	0	0	0	0	0	0	0	0	0	0	0	0
Prevotellaceae	ASV2795	0	0	0	0	0	0	0	0	0	4	0	0	0	0	0	0	0	0	0	0	0	0	0	0	0	0	0	0	0	0	0	0
Muribaculaceae	ASV2796	0	0	0	0	0	0	0	0	0	4	0	0	0	0	0	0	0	0	0	0	0	0	0	0	0	0	0	0	0	0	0	0
NA	ASV2797	0	0	0	0	0	0	0	0	0	4	0	0	0	0	0	0	0	0	0	0	0	0	0	0	0	0	0	0	0	0	0	0
Muribaculaceae	ASV2798	0	0	0	0	0	0	0	0	0	2	0	0	0	0	0	0	0	0	0	2	0	0	0	0	0	0	0	0	0	0	0	0
Muribaculaceae	ASV2799	0	0	0	0	0	0	0	0	0	1	0	0	0	0	0	0	0	0	0	3	0	0	0	0	0	0	0	0	0	0	0	0
Prevotellaceae	ASV2800	0	0	0	0	0	0	0	0	0	1	0	0	0	0	0	0	0	0	0	2	0	0	0	0	0	0	0	0	1	0	0	0
Bacteroidaceae	ASV2801	0	0	0	0	0	0	0	0	0	1	0	0	0	0	2	0	0	0	0	0	0	0	0	0	0	0	0	0	0	0	0	1
Muribaculaceae	ASV2802	0	0	0	0	0	0	0	0	0	1	0	0	0	1	0	0	0	0	0	0	0	0	0	1	0	0	0	0	0	1	0	0
Muribaculaceae	ASV2803	0	0	0	0	0	0	0	0	0	0	4	0	0	0	0	0	0	0	0	0	0	0	0	0	0	0	0	0	0	0	0	0
Oscillospiraceae	ASV2804	0	0	0	0	0	0	0	0	0	0	4	0	0	0	0	0	0	0	0	0	0	0	0	0	0	0	0	0	0	0	0	0
Oscillospiraceae	ASV2805	0	0	0	0	0	0	0	0	0	0	4	0	0	0	0	0	0	0	0	0	0	0	0	0	0	0	0	0	0	0	0	0
NA	ASV2806	0	0	0	0	0	0	0	0	0	0	3	0	0	1	0	0	0	0	0	0	0	0	0	0	0	0	0	0	0	0	0	0
Muribaculaceae	ASV2807	0	0	0	0	0	0	0	0	0	0	2	0	0	0	0	0	1	0	0	0	0	0	0	0	1	0	0	0	0	0	0	0
Muribaculaceae	ASV2808	0	0	0	0	0	0	0	0	0	0	2	0	0	0	1	0	0	0	0	0	0	0	0	0	0	0	0	0	0	0	1	0
Muribaculaceae	ASV2809	0	0	0	0	0	0	0	0	0	0	1	0	0	0	0	0	0	0	0	0	0	0	2	0	0	0	0	0	0	0	1	0
Oscillospiraceae	ASV2810	0	0	0	0	0	0	0	0	0	0	1	0	0	1	0	0	0	0	0	0	0	0	2	0	0	0	0	0	0	0	0	0
Muribaculaceae	ASV2811	0	0	0	0	0	0	0	0	0	0	1	0	0	1	0	0	0	0	0	0	0	0	0	0	0	0	0	0	0	1	0	1
Muribaculaceae	ASV2812	0	0	0	0	0	0	0	0	0	0	1	0	0	0	0	0	1	0	0	0	0	1	0	0	0	0	0	0	1	0	0	0
Muribaculaceae	ASV2813	0	0	0	0	0	0	0	0	0	0	1	0	0	0	1	0	0	0	0	0	0	0	0	0	0	0	0	0	1	0	0	1
Muribaculaceae	ASV2814	0	0	0	0	0	0	0	0	0	0	1	0	0	0	0	0	0	0	0	0	0	0	0	0	0	0	0	0	0	0	2	1
Muribaculaceae	ASV2815	0	0	0	0	0	0	0	0	0	0	0	4	0	0	0	0	0	0	0	0	0	0	0	0	0	0	0	0	0	0	0	0
Muribaculaceae	ASV2816	0	0	0	0	0	0	0	0	0	0	0	4	0	0	0	0	0	0	0	0	0	0	0	0	0	0	0	0	0	0	0	0
Prevotellaceae	ASV2817	0	0	0	0	0	0	0	0	0	0	0	4	0	0	0	0	0	0	0	0	0	0	0	0	0	0	0	0	0	0	0	0
Muribaculaceae	ASV2818	0	0	0	0	0	0	0	0	0	0	0	4	0	0	0	0	0	0	0	0	0	0	0	0	0	0	0	0	0	0	0	0
Muribaculaceae	ASV2819	0	0	0	0	0	0	0	0	0	0	0	3	0	0	0	0	0	0	0	0	0	0	1	0	0	0	0	0	0	0	0	0
Muribaculaceae	ASV2820	0	0	0	0	0	0	0	0	0	0	0	1	0	0	0	0	0	0	0	1	0	0	0	0	0	0	0	0	1	0	1	0
Muribaculaceae	ASV2821	0	0	0	0	0	0	0	0	0	0	0	1	0	0	0	0	2	0	0	0	0	0	0	0	0	0	0	0	0	1	0	0
Muribaculaceae	ASV2822	0	0	0	0	0	0	0	0	0	0	0	1	0	0	0	0	0	0	1	0	0	0	0	0	0	0	0	0	0	0	2	0
Muribaculaceae	ASV2823	0	0	0	0	0	0	0	0	0	0	0	1	0	0	0	0	0	0	0	0	0	0	2	0	0	0	0	0	1	0	0	0
Muribaculaceae	ASV2824	0	0	0	0	0	0	0	0	0	0	0	1	0	0	0	0	0	0	0	0	0	2	0	0	0	0	0	0	0	0	1	0
Lactobacillaceae	ASV2825	0	0	0	0	0	0	0	0	0	0	0	0	4	0	0	0	0	0	0	0	0	0	0	0	0	0	0	0	0	0	0	0
Muribaculaceae	ASV2826	0	0	0	0	0	0	0	0	0	0	0	0	4	0	0	0	0	0	0	0	0	0	0	0	0	0	0	0	0	0	0	0
Muribaculaceae	ASV2827	0	0	0	0	0	0	0	0	0	0	0	0	4	0	0	0	0	0	0	0	0	0	0	0	0	0	0	0	0	0	0	0
Defluviitaleaceae	ASV2828	0	0	0	0	0	0	0	0	0	0	0	0	4	0	0	0	0	0	0	0	0	0	0	0	0	0	0	0	0	0	0	0
Muribaculaceae	ASV2829	0	0	0	0	0	0	0	0	0	0	0	0	3	0	0	0	0	0	0	0	0	0	0	0	0	0	0	0	1	0	0	0
Muribaculaceae	ASV2830	0	0	0	0	0	0	0	0	0	0	0	0	2	0	0	1	0	0	0	0	0	0	0	0	1	0	0	0	0	0	0	0
Rikenellaceae	ASV2831	0	0	0	0	0	0	0	0	0	0	0	0	2	0	0	0	2	0	0	0	0	0	0	0	0	0	0	0	0	0	0	0
Lachnospiraceae	ASV2832	0	0	0	0	0	0	0	0	0	0	0	0	1	0	0	0	0	0	0	0	0	0	1	0	0	1	0	0	1	0	0	0
Muribaculaceae	ASV2833	0	0	0	0	0	0	0	0	0	0	0	0	1	0	0	0	0	0	0	0	0	0	0	0	0	1	0	0	0	0	0	2
Muribaculaceae	ASV2834	0	0	0	0	0	0	0	0	0	0	0	0	1	0	0	0	0	0	0	0	0	0	2	0	0	0	0	0	1	0	0	0
Muribaculaceae	ASV2835	0	0	0	0	0	0	0	0	0	0	0	0	1	0	0	0	0	0	0	0	0	1	0	0	0	0	0	0	0	2	0	0
Muribaculaceae	ASV2836	0	0	0	0	0	0	0	0	0	0	0	0	1	0	0	0	0	0	0	0	0	1	0	0	0	0	0	0	1	0	0	1
Muribaculaceae	ASV2837	0	0	0	0	0	0	0	0	0	0	0	0	1	1	0	0	0	0	0	0	1	0	0	0	0	0	0	0	0	0	0	1
Muribaculaceae	ASV2838	0	0	0	0	0	0	0	0	0	0	0	0	1	0	0	0	0	0	0	0	0	0	0	0	0	2	1	0	0	0	0	0
Rikenellaceae	ASV2839	0	0	0	0	0	0	0	0	0	0	0	0	1	0	0	0	0	0	0	0	0	0	0	0	0	0	0	3	0	0	0	0
Prevotellaceae	ASV2840	0	0	0	0	0	0	0	0	0	0	0	0	1	0	0	0	2	0	0	0	0	0	0	0	0	1	0	0	0	0	0	0
Muribaculaceae	ASV2841	0	0	0	0	0	0	0	0	0	0	0	0	1	0	1	1	0	0	0	0	0	0	1	0	0	0	0	0	0	0	0	0
Lachnospiraceae	ASV2842	0	0	0	0	0	0	0	0	0	0	0	0	0	4	0	0	0	0	0	0	0	0	0	0	0	0	0	0	0	0	0	0
Rikenellaceae	ASV2843	0	0	0	0	0	0	0	0	0	0	0	0	0	4	0	0	0	0	0	0	0	0	0	0	0	0	0	0	0	0	0	0
Ruminococcaceae	ASV2844	0	0	0	0	0	0	0	0	0	0	0	0	0	4	0	0	0	0	0	0	0	0	0	0	0	0	0	0	0	0	0	0
Muribaculaceae	ASV2845	0	0	0	0	0	0	0	0	0	0	0	0	0	4	0	0	0	0	0	0	0	0	0	0	0	0	0	0	0	0	0	0
Muribaculaceae	ASV2846	0	0	0	0	0	0	0	0	0	0	0	0	0	2	0	0	0	0	0	0	0	0	0	0	0	0	0	0	2	0	0	0
Muribaculaceae	ASV2847	0	0	0	0	0	0	0	0	0	0	0	0	0	2	1	0	0	0	0	0	0	0	0	1	0	0	0	0	0	0	0	0
Muribaculaceae	ASV2848	0	0	0	0	0	0	0	0	0	0	0	0	0	1	0	1	0	0	0	0	0	0	1	0	0	0	0	0	0	0	0	1
Muribaculaceae	ASV2849	0	0	0	0	0	0	0	0	0	0	0	0	0	1	0	0	0	0	0	0	0	0	2	1	0	0	0	0	0	0	0	0
Muribaculaceae	ASV2850	0	0	0	0	0	0	0	0	0	0	0	0	0	1	0	0	0	0	0	0	0	0	0	0	0	0	0	0	0	0	0	3
Prevotellaceae	ASV2851	0	0	0	0	0	0	0	0	0	0	0	0	0	1	0	0	0	0	0	0	0	0	0	0	0	0	0	0	0	1	0	2
Muribaculaceae	ASV2852	0	0	0	0	0	0	0	0	0	0	0	0	0	1	1	0	0	0	0	0	0	0	0	0	1	0	0	0	0	0	1	0
Rikenellaceae	ASV2853	0	0	0	0	0	0	0	0	0	0	0	0	0	0	4	0	0	0	0	0	0	0	0	0	0	0	0	0	0	0	0	0
Muribaculaceae	ASV2854	0	0	0	0	0	0	0	0	0	0	0	0	0	0	4	0	0	0	0	0	0	0	0	0	0	0	0	0	0	0	0	0
Muribaculaceae	ASV2855	0	0	0	0	0	0	0	0	0	0	0	0	0	0	2	0	0	0	0	0	0	0	0	0	0	0	0	2	0	0	0	0
Muribaculaceae	ASV2856	0	0	0	0	0	0	0	0	0	0	0	0	0	0	1	0	0	0	0	1	0	2	0	0	0	0	0	0	0	0	0	0
Muribaculaceae	ASV2857	0	0	0	0	0	0	0	0	0	0	0	0	0	0	0	4	0	0	0	0	0	0	0	0	0	0	0	0	0	0	0	0
Muribaculaceae	ASV2858	0	0	0	0	0	0	0	0	0	0	0	0	0	0	0	4	0	0	0	0	0	0	0	0	0	0	0	0	0	0	0	0
Muribaculaceae	ASV2859	0	0	0	0	0	0	0	0	0	0	0	0	0	0	0	4	0	0	0	0	0	0	0	0	0	0	0	0	0	0	0	0
Muribaculaceae	ASV2860	0	0	0	0	0	0	0	0	0	0	0	0	0	0	0	4	0	0	0	0	0	0	0	0	0	0	0	0	0	0	0	0
Muribaculaceae	ASV2861	0	0	0	0	0	0	0	0	0	0	0	0	0	0	0	4	0	0	0	0	0	0	0	0	0	0	0	0	0	0	0	0
NA	ASV2862	0	0	0	0	0	0	0	0	0	0	0	0	0	0	0	4	0	0	0	0	0	0	0	0	0	0	0	0	0	0	0	0
Rikenellaceae	ASV2863	0	0	0	0	0	0	0	0	0	0	0	0	0	0	0	2	0	0	0	0	0	0	0	0	0	0	0	0	0	2	0	0
NA	ASV2864	0	0	0	0	0	0	0	0	0	0	0	0	0	0	0	2	0	0	0	0	0	0	0	0	0	0	0	0	0	2	0	0
Muribaculaceae	ASV2865	0	0	0	0	0	0	0	0	0	0	0	0	0	0	0	1	0	0	0	0	0	0	0	1	0	0	0	0	0	0	0	2
Muribaculaceae	ASV2866	0	0	0	0	0	0	0	0	0	0	0	0	0	0	0	1	0	0	0	0	0	0	0	0	0	0	0	0	2	0	1	0
Muribaculaceae	ASV2867	0	0	0	0	0	0	0	0	0	0	0	0	0	0	0	1	0	0	0	0	1	0	0	0	0	0	0	0	0	0	2	0
Prevotellaceae	ASV2868	0	0	0	0	0	0	0	0	0	0	0	0	0	0	0	0	4	0	0	0	0	0	0	0	0	0	0	0	0	0	0	0
Muribaculaceae	ASV2869	0	0	0	0	0	0	0	0	0	0	0	0	0	0	0	0	4	0	0	0	0	0	0	0	0	0	0	0	0	0	0	0
Rikenellaceae	ASV2870	0	0	0	0	0	0	0	0	0	0	0	0	0	0	0	0	4	0	0	0	0	0	0	0	0	0	0	0	0	0	0	0
Muribaculaceae	ASV2871	0	0	0	0	0	0	0	0	0	0	0	0	0	0	0	0	4	0	0	0	0	0	0	0	0	0	0	0	0	0	0	0
Muribaculaceae	ASV2872	0	0	0	0	0	0	0	0	0	0	0	0	0	0	0	0	4	0	0	0	0	0	0	0	0	0	0	0	0	0	0	0
Prevotellaceae	ASV2873	0	0	0	0	0	0	0	0	0	0	0	0	0	0	0	0	4	0	0	0	0	0	0	0	0	0	0	0	0	0	0	0
Muribaculaceae	ASV2874	0	0	0	0	0	0	0	0	0	0	0	0	0	0	0	0	4	0	0	0	0	0	0	0	0	0	0	0	0	0	0	0
Muribaculaceae	ASV2875	0	0	0	0	0	0	0	0	0	0	0	0	0	0	0	0	4	0	0	0	0	0	0	0	0	0	0	0	0	0	0	0
Muribaculaceae	ASV2876	0	0	0	0	0	0	0	0	0	0	0	0	0	0	0	0	2	0	0	0	0	0	0	0	0	2	0	0	0	0	0	0
Muribaculaceae	ASV2877	0	0	0	0	0	0	0	0	0	0	0	0	0	0	0	0	1	0	1	0	0	0	0	0	0	0	1	0	0	1	0	0
Muribaculaceae	ASV2878	0	0	0	0	0	0	0	0	0	0	0	0	0	0	0	0	1	0	1	0	0	0	0	0	0	0	0	1	0	1	0	0
Muribaculaceae	ASV2879	0	0	0	0	0	0	0	0	0	0	0	0	0	0	0	0	1	0	0	3	0	0	0	0	0	0	0	0	0	0	0	0
Prevotellaceae	ASV2880	0	0	0	0	0	0	0	0	0	0	0	0	0	0	0	0	1	1	0	0	0	0	0	0	0	0	0	0	2	0	0	0
Muribaculaceae	ASV2881	0	0	0	0	0	0	0	0	0	0	0	0	0	0	0	0	1	0	0	1	0	0	2	0	0	0	0	0	0	0	0	0
Lachnospiraceae	ASV2882	0	0	0	0	0	0	0	0	0	0	0	0	0	0	0	0	0	4	0	0	0	0	0	0	0	0	0	0	0	0	0	0
Lachnospiraceae	ASV2883	0	0	0	0	0	0	0	0	0	0	0	0	0	0	0	0	0	4	0	0	0	0	0	0	0	0	0	0	0	0	0	0
Ruminococcaceae	ASV2884	0	0	0	0	0	0	0	0	0	0	0	0	0	0	0	0	0	4	0	0	0	0	0	0	0	0	0	0	0	0	0	0
Prevotellaceae	ASV2885	0	0	0	0	0	0	0	0	0	0	0	0	0	0	0	0	0	4	0	0	0	0	0	0	0	0	0	0	0	0	0	0
Lachnospiraceae	ASV2886	0	0	0	0	0	0	0	0	0	0	0	0	0	0	0	0	0	4	0	0	0	0	0	0	0	0	0	0	0	0	0	0
Lachnospiraceae	ASV2887	0	0	0	0	0	0	0	0	0	0	0	0	0	0	0	0	0	4	0	0	0	0	0	0	0	0	0	0	0	0	0	0
Ruminococcaceae	ASV2888	0	0	0	0	0	0	0	0	0	0	0	0	0	0	0	0	0	4	0	0	0	0	0	0	0	0	0	0	0	0	0	0
NA	ASV2889	0	0	0	0	0	0	0	0	0	0	0	0	0	0	0	0	0	4	0	0	0	0	0	0	0	0	0	0	0	0	0	0
Bacteroidaceae	ASV2890	0	0	0	0	0	0	0	0	0	0	0	0	0	0	0	0	0	3	0	0	0	0	1	0	0	0	0	0	0	0	0	0
NA	ASV2891	0	0	0	0	0	0	0	0	0	0	0	0	0	0	0	0	0	1	0	0	0	0	0	0	0	2	0	0	0	1	0	0
Muribaculaceae	ASV2892	0	0	0	0	0	0	0	0	0	0	0	0	0	0	0	0	0	0	4	0	0	0	0	0	0	0	0	0	0	0	0	0
Ruminococcaceae	ASV2893	0	0	0	0	0	0	0	0	0	0	0	0	0	0	0	0	0	0	4	0	0	0	0	0	0	0	0	0	0	0	0	0
Muribaculaceae	ASV2894	0	0	0	0	0	0	0	0	0	0	0	0	0	0	0	0	0	0	4	0	0	0	0	0	0	0	0	0	0	0	0	0
Muribaculaceae	ASV2895	0	0	0	0	0	0	0	0	0	0	0	0	0	0	0	0	0	0	4	0	0	0	0	0	0	0	0	0	0	0	0	0
Lachnospiraceae	ASV2896	0	0	0	0	0	0	0	0	0	0	0	0	0	0	0	0	0	0	4	0	0	0	0	0	0	0	0	0	0	0	0	0
Muribaculaceae	ASV2897	0	0	0	0	0	0	0	0	0	0	0	0	0	0	0	0	0	0	2	0	0	1	0	0	0	0	0	1	0	0	0	0
Muribaculaceae	ASV2898	0	0	0	0	0	0	0	0	0	0	0	0	0	0	0	0	0	0	1	2	1	0	0	0	0	0	0	0	0	0	0	0
Muribaculaceae	ASV2899	0	0	0	0	0	0	0	0	0	0	0	0	0	0	0	0	0	0	1	0	0	1	0	0	2	0	0	0	0	0	0	0
Muribaculaceae	ASV2900	0	0	0	0	0	0	0	0	0	0	0	0	0	0	0	0	0	0	1	0	1	0	0	0	0	0	2	0	0	0	0	0
Muribaculaceae	ASV2901	0	0	0	0	0	0	0	0	0	0	0	0	0	0	0	0	0	0	1	0	0	0	0	0	2	0	0	1	0	0	0	0
Muribaculaceae	ASV2902	0	0	0	0	0	0	0	0	0	0	0	0	0	0	0	0	0	0	0	4	0	0	0	0	0	0	0	0	0	0	0	0
Muribaculaceae	ASV2903	0	0	0	0	0	0	0	0	0	0	0	0	0	0	0	0	0	0	0	4	0	0	0	0	0	0	0	0	0	0	0	0
Muribaculaceae	ASV2904	0	0	0	0	0	0	0	0	0	0	0	0	0	0	0	0	0	0	0	4	0	0	0	0	0	0	0	0	0	0	0	0
Lachnospiraceae	ASV2905	0	0	0	0	0	0	0	0	0	0	0	0	0	0	0	0	0	0	0	4	0	0	0	0	0	0	0	0	0	0	0	0
Bacteroidaceae	ASV2906	0	0	0	0	0	0	0	0	0	0	0	0	0	0	0	0	0	0	0	4	0	0	0	0	0	0	0	0	0	0	0	0
Muribaculaceae	ASV2907	0	0	0	0	0	0	0	0	0	0	0	0	0	0	0	0	0	0	0	4	0	0	0	0	0	0	0	0	0	0	0	0
Lachnospiraceae	ASV2908	0	0	0	0	0	0	0	0	0	0	0	0	0	0	0	0	0	0	0	4	0	0	0	0	0	0	0	0	0	0	0	0
Muribaculaceae	ASV2909	0	0	0	0	0	0	0	0	0	0	0	0	0	0	0	0	0	0	0	4	0	0	0	0	0	0	0	0	0	0	0	0
Lachnospiraceae	ASV2910	0	0	0	0	0	0	0	0	0	0	0	0	0	0	0	0	0	0	0	4	0	0	0	0	0	0	0	0	0	0	0	0
Muribaculaceae	ASV2911	0	0	0	0	0	0	0	0	0	0	0	0	0	0	0	0	0	0	0	4	0	0	0	0	0	0	0	0	0	0	0	0
Rikenellaceae	ASV2912	0	0	0	0	0	0	0	0	0	0	0	0	0	0	0	0	0	0	0	2	0	0	0	0	0	0	2	0	0	0	0	0
Neisseriaceae	ASV2913	0	0	0	0	0	0	0	0	0	0	0	0	0	0	0	0	0	0	0	0	4	0	0	0	0	0	0	0	0	0	0	0
Muribaculaceae	ASV2914	0	0	0	0	0	0	0	0	0	0	0	0	0	0	0	0	0	0	0	0	4	0	0	0	0	0	0	0	0	0	0	0
NA	ASV2915	0	0	0	0	0	0	0	0	0	0	0	0	0	0	0	0	0	0	0	0	4	0	0	0	0	0	0	0	0	0	0	0
Lachnospiraceae	ASV2916	0	0	0	0	0	0	0	0	0	0	0	0	0	0	0	0	0	0	0	0	4	0	0	0	0	0	0	0	0	0	0	0
Lachnospiraceae	ASV2917	0	0	0	0	0	0	0	0	0	0	0	0	0	0	0	0	0	0	0	0	4	0	0	0	0	0	0	0	0	0	0	0
Lachnospiraceae	ASV2918	0	0	0	0	0	0	0	0	0	0	0	0	0	0	0	0	0	0	0	0	1	0	0	0	0	1	0	2	0	0	0	0
Muribaculaceae	ASV2919	0	0	0	0	0	0	0	0	0	0	0	0	0	0	0	0	0	0	0	0	1	1	0	0	0	0	0	0	0	1	0	1
Muribaculaceae	ASV2920	0	0	0	0	0	0	0	0	0	0	0	0	0	0	0	0	0	0	0	0	0	4	0	0	0	0	0	0	0	0	0	0
Lachnospiraceae	ASV2921	0	0	0	0	0	0	0	0	0	0	0	0	0	0	0	0	0	0	0	0	0	4	0	0	0	0	0	0	0	0	0	0
Lachnospiraceae	ASV2922	0	0	0	0	0	0	0	0	0	0	0	0	0	0	0	0	0	0	0	0	0	4	0	0	0	0	0	0	0	0	0	0
Lachnospiraceae	ASV2923	0	0	0	0	0	0	0	0	0	0	0	0	0	0	0	0	0	0	0	0	0	4	0	0	0	0	0	0	0	0	0	0
Lachnospiraceae	ASV2924	0	0	0	0	0	0	0	0	0	0	0	0	0	0	0	0	0	0	0	0	0	4	0	0	0	0	0	0	0	0	0	0
Muribaculaceae	ASV2925	0	0	0	0	0	0	0	0	0	0	0	0	0	0	0	0	0	0	0	0	0	4	0	0	0	0	0	0	0	0	0	0
Muribaculaceae	ASV2926	0	0	0	0	0	0	0	0	0	0	0	0	0	0	0	0	0	0	0	0	0	4	0	0	0	0	0	0	0	0	0	0
Muribaculaceae	ASV2927	0	0	0	0	0	0	0	0	0	0	0	0	0	0	0	0	0	0	0	0	0	4	0	0	0	0	0	0	0	0	0	0
Oscillospiraceae	ASV2928	0	0	0	0	0	0	0	0	0	0	0	0	0	0	0	0	0	0	0	0	0	4	0	0	0	0	0	0	0	0	0	0
Muribaculaceae	ASV2929	0	0	0	0	0	0	0	0	0	0	0	0	0	0	0	0	0	0	0	0	0	2	0	0	0	0	0	1	0	1	0	0
NA	ASV2930	0	0	0	0	0	0	0	0	0	0	0	0	0	0	0	0	0	0	0	0	0	1	1	0	0	1	0	0	0	0	1	0
Prevotellaceae	ASV2931	0	0	0	0	0	0	0	0	0	0	0	0	0	0	0	0	0	0	0	0	0	1	0	0	0	0	0	0	3	0	0	0
Enterococcaceae	ASV2932	0	0	0	0	0	0	0	0	0	0	0	0	0	0	0	0	0	0	0	0	0	0	4	0	0	0	0	0	0	0	0	0
Muribaculaceae	ASV2933	0	0	0	0	0	0	0	0	0	0	0	0	0	0	0	0	0	0	0	0	0	0	4	0	0	0	0	0	0	0	0	0
Muribaculaceae	ASV2934	0	0	0	0	0	0	0	0	0	0	0	0	0	0	0	0	0	0	0	0	0	0	4	0	0	0	0	0	0	0	0	0
Muribaculaceae	ASV2935	0	0	0	0	0	0	0	0	0	0	0	0	0	0	0	0	0	0	0	0	0	0	4	0	0	0	0	0	0	0	0	0
Muribaculaceae	ASV2936	0	0	0	0	0	0	0	0	0	0	0	0	0	0	0	0	0	0	0	0	0	0	4	0	0	0	0	0	0	0	0	0
Muribaculaceae	ASV2937	0	0	0	0	0	0	0	0	0	0	0	0	0	0	0	0	0	0	0	0	0	0	2	0	0	0	0	0	0	2	0	0
Muribaculaceae	ASV2938	0	0	0	0	0	0	0	0	0	0	0	0	0	0	0	0	0	0	0	0	0	0	2	1	0	0	0	1	0	0	0	0
Bacteroidaceae	ASV2939	0	0	0	0	0	0	0	0	0	0	0	0	0	0	0	0	0	0	0	0	0	0	0	4	0	0	0	0	0	0	0	0
Lachnospiraceae	ASV2940	0	0	0	0	0	0	0	0	0	0	0	0	0	0	0	0	0	0	0	0	0	0	0	4	0	0	0	0	0	0	0	0
Prevotellaceae	ASV2941	0	0	0	0	0	0	0	0	0	0	0	0	0	0	0	0	0	0	0	0	0	0	0	4	0	0	0	0	0	0	0	0
Oscillospiraceae	ASV2942	0	0	0	0	0	0	0	0	0	0	0	0	0	0	0	0	0	0	0	0	0	0	0	4	0	0	0	0	0	0	0	0
Lachnospiraceae	ASV2943	0	0	0	0	0	0	0	0	0	0	0	0	0	0	0	0	0	0	0	0	0	0	0	4	0	0	0	0	0	0	0	0
Muribaculaceae	ASV2944	0	0	0	0	0	0	0	0	0	0	0	0	0	0	0	0	0	0	0	0	0	0	0	2	2	0	0	0	0	0	0	0
Muribaculaceae	ASV2945	0	0	0	0	0	0	0	0	0	0	0	0	0	0	0	0	0	0	0	0	0	0	0	1	0	0	3	0	0	0	0	0
Muribaculaceae	ASV2946	0	0	0	0	0	0	0	0	0	0	0	0	0	0	0	0	0	0	0	0	0	0	0	0	4	0	0	0	0	0	0	0
Peptococcaceae	ASV2947	0	0	0	0	0	0	0	0	0	0	0	0	0	0	0	0	0	0	0	0	0	0	0	0	4	0	0	0	0	0	0	0
Muribaculaceae	ASV2948	0	0	0	0	0	0	0	0	0	0	0	0	0	0	0	0	0	0	0	0	0	0	0	0	4	0	0	0	0	0	0	0
Muribaculaceae	ASV2949	0	0	0	0	0	0	0	0	0	0	0	0	0	0	0	0	0	0	0	0	0	0	0	0	4	0	0	0	0	0	0	0
Lachnospiraceae	ASV2950	0	0	0	0	0	0	0	0	0	0	0	0	0	0	0	0	0	0	0	0	0	0	0	0	4	0	0	0	0	0	0	0
Bacteroidaceae	ASV2951	0	0	0	0	0	0	0	0	0	0	0	0	0	0	0	0	0	0	0	0	0	0	0	0	4	0	0	0	0	0	0	0
Bacteroidaceae	ASV2952	0	0	0	0	0	0	0	0	0	0	0	0	0	0	0	0	0	0	0	0	0	0	0	0	4	0	0	0	0	0	0	0
Lachnospiraceae	ASV2953	0	0	0	0	0	0	0	0	0	0	0	0	0	0	0	0	0	0	0	0	0	0	0	0	4	0	0	0	0	0	0	0
NA	ASV2954	0	0	0	0	0	0	0	0	0	0	0	0	0	0	0	0	0	0	0	0	0	0	0	0	4	0	0	0	0	0	0	0
Rikenellaceae	ASV2955	0	0	0	0	0	0	0	0	0	0	0	0	0	0	0	0	0	0	0	0	0	0	0	0	4	0	0	0	0	0	0	0
Muribaculaceae	ASV2956	0	0	0	0	0	0	0	0	0	0	0	0	0	0	0	0	0	0	0	0	0	0	0	0	1	0	0	0	0	1	0	2
Prevotellaceae	ASV2957	0	0	0	0	0	0	0	0	0	0	0	0	0	0	0	0	0	0	0	0	0	0	0	0	0	4	0	0	0	0	0	0
Rikenellaceae	ASV2958	0	0	0	0	0	0	0	0	0	0	0	0	0	0	0	0	0	0	0	0	0	0	0	0	0	4	0	0	0	0	0	0
Prevotellaceae	ASV2959	0	0	0	0	0	0	0	0	0	0	0	0	0	0	0	0	0	0	0	0	0	0	0	0	0	4	0	0	0	0	0	0
Ruminococcaceae	ASV2960	0	0	0	0	0	0	0	0	0	0	0	0	0	0	0	0	0	0	0	0	0	0	0	0	0	4	0	0	0	0	0	0
Prevotellaceae	ASV2961	0	0	0	0	0	0	0	0	0	0	0	0	0	0	0	0	0	0	0	0	0	0	0	0	0	2	0	2	0	0	0	0
Rikenellaceae	ASV2962	0	0	0	0	0	0	0	0	0	0	0	0	0	0	0	0	0	0	0	0	0	0	0	0	0	0	4	0	0	0	0	0
NA	ASV2963	0	0	0	0	0	0	0	0	0	0	0	0	0	0	0	0	0	0	0	0	0	0	0	0	0	0	4	0	0	0	0	0
Muribaculaceae	ASV2964	0	0	0	0	0	0	0	0	0	0	0	0	0	0	0	0	0	0	0	0	0	0	0	0	0	0	4	0	0	0	0	0
Muribaculaceae	ASV2965	0	0	0	0	0	0	0	0	0	0	0	0	0	0	0	0	0	0	0	0	0	0	0	0	0	0	2	0	0	2	0	0
Lachnospiraceae	ASV2966	0	0	0	0	0	0	0	0	0	0	0	0	0	0	0	0	0	0	0	0	0	0	0	0	0	0	0	4	0	0	0	0
NA	ASV2967	0	0	0	0	0	0	0	0	0	0	0	0	0	0	0	0	0	0	0	0	0	0	0	0	0	0	0	4	0	0	0	0
Bacteroidaceae	ASV2968	0	0	0	0	0	0	0	0	0	0	0	0	0	0	0	0	0	0	0	0	0	0	0	0	0	0	0	4	0	0	0	0
Ruminococcaceae	ASV2969	0	0	0	0	0	0	0	0	0	0	0	0	0	0	0	0	0	0	0	0	0	0	0	0	0	0	0	4	0	0	0	0
Muribaculaceae	ASV2970	0	0	0	0	0	0	0	0	0	0	0	0	0	0	0	0	0	0	0	0	0	0	0	0	0	0	0	4	0	0	0	0
Lachnospiraceae	ASV2971	0	0	0	0	0	0	0	0	0	0	0	0	0	0	0	0	0	0	0	0	0	0	0	0	0	0	0	1	2	0	0	1
Lachnospiraceae	ASV2972	0	0	0	0	0	0	0	0	0	0	0	0	0	0	0	0	0	0	0	0	0	0	0	0	0	0	0	0	4	0	0	0
Muribaculaceae	ASV2973	0	0	0	0	0	0	0	0	0	0	0	0	0	0	0	0	0	0	0	0	0	0	0	0	0	0	0	0	4	0	0	0
Muribaculaceae	ASV2974	0	0	0	0	0	0	0	0	0	0	0	0	0	0	0	0	0	0	0	0	0	0	0	0	0	0	0	0	4	0	0	0
Muribaculaceae	ASV2975	0	0	0	0	0	0	0	0	0	0	0	0	0	0	0	0	0	0	0	0	0	0	0	0	0	0	0	0	4	0	0	0
Lachnospiraceae	ASV2976	0	0	0	0	0	0	0	0	0	0	0	0	0	0	0	0	0	0	0	0	0	0	0	0	0	0	0	0	4	0	0	0
Lachnospiraceae	ASV2977	0	0	0	0	0	0	0	0	0	0	0	0	0	0	0	0	0	0	0	0	0	0	0	0	0	0	0	0	4	0	0	0
Muribaculaceae	ASV2978	0	0	0	0	0	0	0	0	0	0	0	0	0	0	0	0	0	0	0	0	0	0	0	0	0	0	0	0	1	3	0	0
Oscillospiraceae	ASV2979	0	0	0	0	0	0	0	0	0	0	0	0	0	0	0	0	0	0	0	0	0	0	0	0	0	0	0	0	0	4	0	0
Ruminococcaceae	ASV2980	0	0	0	0	0	0	0	0	0	0	0	0	0	0	0	0	0	0	0	0	0	0	0	0	0	0	0	0	0	4	0	0
NA	ASV2981	0	0	0	0	0	0	0	0	0	0	0	0	0	0	0	0	0	0	0	0	0	0	0	0	0	0	0	0	0	4	0	0
Lachnospiraceae	ASV2982	0	0	0	0	0	0	0	0	0	0	0	0	0	0	0	0	0	0	0	0	0	0	0	0	0	0	0	0	0	4	0	0
Muribaculaceae	ASV2983	0	0	0	0	0	0	0	0	0	0	0	0	0	0	0	0	0	0	0	0	0	0	0	0	0	0	0	0	0	4	0	0
Prevotellaceae	ASV2984	0	0	0	0	0	0	0	0	0	0	0	0	0	0	0	0	0	0	0	0	0	0	0	0	0	0	0	0	0	4	0	0
Muribaculaceae	ASV2985	0	0	0	0	0	0	0	0	0	0	0	0	0	0	0	0	0	0	0	0	0	0	0	0	0	0	0	0	0	4	0	0
Muribaculaceae	ASV2986	0	0	0	0	0	0	0	0	0	0	0	0	0	0	0	0	0	0	0	0	0	0	0	0	0	0	0	0	0	4	0	0
NA	ASV2987	0	0	0	0	0	0	0	0	0	0	0	0	0	0	0	0	0	0	0	0	0	0	0	0	0	0	0	0	0	4	0	0
Lachnospiraceae	ASV2988	0	0	0	0	0	0	0	0	0	0	0	0	0	0	0	0	0	0	0	0	0	0	0	0	0	0	0	0	0	0	4	0
Muribaculaceae	ASV2989	0	0	0	0	0	0	0	0	0	0	0	0	0	0	0	0	0	0	0	0	0	0	0	0	0	0	0	0	0	0	4	0
NA	ASV2990	0	0	0	0	0	0	0	0	0	0	0	0	0	0	0	0	0	0	0	0	0	0	0	0	0	0	0	0	0	0	4	0
NA	ASV2991	0	0	0	0	0	0	0	0	0	0	0	0	0	0	0	0	0	0	0	0	0	0	0	0	0	0	0	0	0	0	4	0
Muribaculaceae	ASV2992	0	0	0	0	0	0	0	0	0	0	0	0	0	0	0	0	0	0	0	0	0	0	0	0	0	0	0	0	0	0	4	0
Muribaculaceae	ASV2993	0	0	0	0	0	0	0	0	0	0	0	0	0	0	0	0	0	0	0	0	0	0	0	0	0	0	0	0	0	0	4	0
NA	ASV2994	0	0	0	0	0	0	0	0	0	0	0	0	0	0	0	0	0	0	0	0	0	0	0	0	0	0	0	0	0	0	4	0
Lachnospiraceae	ASV2995	0	0	0	0	0	0	0	0	0	0	0	0	0	0	0	0	0	0	0	0	0	0	0	0	0	0	0	0	0	0	4	0
Oscillospiraceae	ASV2996	0	0	0	0	0	0	0	0	0	0	0	0	0	0	0	0	0	0	0	0	0	0	0	0	0	0	0	0	0	0	4	0
Muribaculaceae	ASV2997	0	0	0	0	0	0	0	0	0	0	0	0	0	0	0	0	0	0	0	0	0	0	0	0	0	0	0	0	0	0	0	4
Lachnospiraceae	ASV2998	0	0	0	0	0	0	0	0	0	0	0	0	0	0	0	0	0	0	0	0	0	0	0	0	0	0	0	0	0	0	0	4
Muribaculaceae	ASV2999	0	0	0	0	0	0	0	0	0	0	0	0	0	0	0	0	0	0	0	0	0	0	0	0	0	0	0	0	0	0	0	4
Muribaculaceae	ASV3000	0	0	0	0	0	0	0	0	0	0	0	0	0	0	0	0	0	0	0	0	0	0	0	0	0	0	0	0	0	0	0	4
Lachnospiraceae	ASV3001	0	0	0	0	0	0	0	0	0	0	0	0	0	0	0	0	0	0	0	0	0	0	0	0	0	0	0	0	0	0	0	4
Oscillospiraceae	ASV3002	0	0	0	0	0	0	0	0	0	0	0	0	0	0	0	0	0	0	0	0	0	0	0	0	0	0	0	0	0	0	0	4
Muribaculaceae	ASV3003	0	0	0	0	0	0	0	0	0	0	0	0	0	0	0	0	0	0	0	0	0	0	0	0	0	0	0	0	0	0	0	4
Muribaculaceae	ASV3004	0	0	0	0	0	0	0	0	0	0	0	0	0	0	0	0	0	0	0	0	0	0	0	0	0	0	0	0	0	0	0	4
Lachnospiraceae	ASV3005	0	0	0	0	0	0	0	0	0	0	0	0	0	0	0	0	0	0	0	0	0	0	0	0	0	0	0	0	0	0	0	4
Muribaculaceae	ASV3006	0	0	0	0	0	0	0	0	0	0	0	0	0	0	0	0	0	0	0	0	0	0	0	0	0	0	0	0	0	0	0	4
Lachnospiraceae	ASV3007	0	0	0	0	0	0	0	0	0	0	0	0	0	0	0	0	0	0	0	0	0	0	0	0	0	0	0	0	0	0	0	4
Oscillospiraceae	ASV3008	0	0	0	0	0	0	0	0	0	0	0	0	0	0	0	0	0	0	0	0	0	0	0	0	0	0	0	0	0	0	0	4
Muribaculaceae	ASV3009	0	0	0	0	0	0	0	0	0	0	0	0	0	0	0	0	0	0	0	0	0	0	0	0	0	0	0	0	0	0	0	4
Prevotellaceae	ASV3010	0	0	0	0	0	0	0	0	0	0	0	0	0	0	0	0	0	0	0	0	0	0	0	0	0	0	0	0	0	0	0	4
Ruminococcaceae	ASV3011	0	0	0	0	0	0	0	0	0	0	0	0	0	0	0	0	0	0	0	0	0	0	0	0	0	0	0	0	0	0	0	4
Lachnospiraceae	ASV3012	0	0	0	0	0	0	0	0	0	0	0	0	0	0	0	0	0	0	0	0	0	0	0	0	0	0	0	0	0	0	0	4
Muribaculaceae	ASV3013	3	0	0	0	0	0	0	0	0	0	0	0	0	0	0	0	0	0	0	0	0	0	0	0	0	0	0	0	0	0	0	0
Rikenellaceae	ASV3014	3	0	0	0	0	0	0	0	0	0	0	0	0	0	0	0	0	0	0	0	0	0	0	0	0	0	0	0	0	0	0	0
Lachnospiraceae	ASV3015	3	0	0	0	0	0	0	0	0	0	0	0	0	0	0	0	0	0	0	0	0	0	0	0	0	0	0	0	0	0	0	0
Muribaculaceae	ASV3016	3	0	0	0	0	0	0	0	0	0	0	0	0	0	0	0	0	0	0	0	0	0	0	0	0	0	0	0	0	0	0	0
Muribaculaceae	ASV3017	3	0	0	0	0	0	0	0	0	0	0	0	0	0	0	0	0	0	0	0	0	0	0	0	0	0	0	0	0	0	0	0
Muribaculaceae	ASV3018	3	0	0	0	0	0	0	0	0	0	0	0	0	0	0	0	0	0	0	0	0	0	0	0	0	0	0	0	0	0	0	0
NA	ASV3019	3	0	0	0	0	0	0	0	0	0	0	0	0	0	0	0	0	0	0	0	0	0	0	0	0	0	0	0	0	0	0	0
Lachnospiraceae	ASV3020	3	0	0	0	0	0	0	0	0	0	0	0	0	0	0	0	0	0	0	0	0	0	0	0	0	0	0	0	0	0	0	0
Oscillospiraceae	ASV3021	3	0	0	0	0	0	0	0	0	0	0	0	0	0	0	0	0	0	0	0	0	0	0	0	0	0	0	0	0	0	0	0
Ruminococcaceae	ASV3022	3	0	0	0	0	0	0	0	0	0	0	0	0	0	0	0	0	0	0	0	0	0	0	0	0	0	0	0	0	0	0	0
Lachnospiraceae	ASV3023	3	0	0	0	0	0	0	0	0	0	0	0	0	0	0	0	0	0	0	0	0	0	0	0	0	0	0	0	0	0	0	0
Muribaculaceae	ASV3024	3	0	0	0	0	0	0	0	0	0	0	0	0	0	0	0	0	0	0	0	0	0	0	0	0	0	0	0	0	0	0	0
Muribaculaceae	ASV3025	3	0	0	0	0	0	0	0	0	0	0	0	0	0	0	0	0	0	0	0	0	0	0	0	0	0	0	0	0	0	0	0
Muribaculaceae	ASV3026	3	0	0	0	0	0	0	0	0	0	0	0	0	0	0	0	0	0	0	0	0	0	0	0	0	0	0	0	0	0	0	0
Prevotellaceae	ASV3027	2	0	0	0	0	0	0	0	0	0	0	0	0	0	0	0	0	0	0	0	0	0	0	0	0	0	1	0	0	0	0	0
Prevotellaceae	ASV3028	2	0	0	0	0	0	0	0	0	0	1	0	0	0	0	0	0	0	0	0	0	0	0	0	0	0	0	0	0	0	0	0
Muribaculaceae	ASV3029	2	0	0	0	1	0	0	0	0	0	0	0	0	0	0	0	0	0	0	0	0	0	0	0	0	0	0	0	0	0	0	0
Muribaculaceae	ASV3030	1	0	0	0	0	0	2	0	0	0	0	0	0	0	0	0	0	0	0	0	0	0	0	0	0	0	0	0	0	0	0	0
Muribaculaceae	ASV3031	1	0	0	0	1	0	0	0	0	0	0	0	0	0	0	0	0	0	0	0	0	0	0	0	0	1	0	0	0	0	0	0
Muribaculaceae	ASV3032	1	0	0	0	1	0	0	0	0	0	0	0	0	0	0	0	0	0	0	0	1	0	0	0	0	0	0	0	0	0	0	0
Muribaculaceae	ASV3033	1	0	0	0	0	0	0	0	0	0	0	0	0	0	0	0	0	0	0	0	0	0	0	1	0	0	0	0	0	0	1	0
Muribaculaceae	ASV3034	1	0	1	0	0	0	0	0	0	0	0	0	1	0	0	0	0	0	0	0	0	0	0	0	0	0	0	0	0	0	0	0
Muribaculaceae	ASV3035	0	3	0	0	0	0	0	0	0	0	0	0	0	0	0	0	0	0	0	0	0	0	0	0	0	0	0	0	0	0	0	0
Muribaculaceae	ASV3036	0	3	0	0	0	0	0	0	0	0	0	0	0	0	0	0	0	0	0	0	0	0	0	0	0	0	0	0	0	0	0	0
Muribaculaceae	ASV3037	0	3	0	0	0	0	0	0	0	0	0	0	0	0	0	0	0	0	0	0	0	0	0	0	0	0	0	0	0	0	0	0
Muribaculaceae	ASV3038	0	3	0	0	0	0	0	0	0	0	0	0	0	0	0	0	0	0	0	0	0	0	0	0	0	0	0	0	0	0	0	0
Muribaculaceae	ASV3039	0	3	0	0	0	0	0	0	0	0	0	0	0	0	0	0	0	0	0	0	0	0	0	0	0	0	0	0	0	0	0	0
Prevotellaceae	ASV3040	0	3	0	0	0	0	0	0	0	0	0	0	0	0	0	0	0	0	0	0	0	0	0	0	0	0	0	0	0	0	0	0
Rikenellaceae	ASV3041	0	3	0	0	0	0	0	0	0	0	0	0	0	0	0	0	0	0	0	0	0	0	0	0	0	0	0	0	0	0	0	0
Prevotellaceae	ASV3042	0	3	0	0	0	0	0	0	0	0	0	0	0	0	0	0	0	0	0	0	0	0	0	0	0	0	0	0	0	0	0	0
NA	ASV3043	0	3	0	0	0	0	0	0	0	0	0	0	0	0	0	0	0	0	0	0	0	0	0	0	0	0	0	0	0	0	0	0
Muribaculaceae	ASV3044	0	3	0	0	0	0	0	0	0	0	0	0	0	0	0	0	0	0	0	0	0	0	0	0	0	0	0	0	0	0	0	0
Muribaculaceae	ASV3045	0	3	0	0	0	0	0	0	0	0	0	0	0	0	0	0	0	0	0	0	0	0	0	0	0	0	0	0	0	0	0	0
Lactobacillaceae	ASV3046	0	3	0	0	0	0	0	0	0	0	0	0	0	0	0	0	0	0	0	0	0	0	0	0	0	0	0	0	0	0	0	0
Muribaculaceae	ASV3047	0	2	0	0	0	0	0	0	0	0	0	0	1	0	0	0	0	0	0	0	0	0	0	0	0	0	0	0	0	0	0	0
Prevotellaceae	ASV3048	0	2	0	0	0	0	0	1	0	0	0	0	0	0	0	0	0	0	0	0	0	0	0	0	0	0	0	0	0	0	0	0
Muribaculaceae	ASV3049	0	1	0	0	0	0	0	0	1	0	0	0	0	0	0	0	0	0	0	0	1	0	0	0	0	0	0	0	0	0	0	0
Muribaculaceae	ASV3050	0	1	0	0	0	0	0	0	0	0	0	0	0	0	0	0	0	0	2	0	0	0	0	0	0	0	0	0	0	0	0	0
Muribaculaceae	ASV3051	0	1	0	0	0	0	0	1	0	0	0	0	0	0	0	0	0	0	0	0	0	0	0	0	0	0	0	1	0	0	0	0
Bacteroidaceae	ASV3052	0	1	0	0	0	0	0	0	0	0	0	0	0	0	0	0	0	0	0	0	0	0	0	0	2	0	0	0	0	0	0	0
Muribaculaceae	ASV3053	0	1	0	0	0	2	0	0	0	0	0	0	0	0	0	0	0	0	0	0	0	0	0	0	0	0	0	0	0	0	0	0
Muribaculaceae	ASV3054	0	1	0	0	0	1	0	1	0	0	0	0	0	0	0	0	0	0	0	0	0	0	0	0	0	0	0	0	0	0	0	0
Prevotellaceae	ASV3055	0	1	0	0	0	0	0	0	0	0	0	0	1	0	0	0	0	0	0	0	0	0	0	0	1	0	0	0	0	0	0	0
Muribaculaceae	ASV3056	0	1	0	0	0	0	0	0	0	0	1	0	0	0	0	0	0	0	0	0	0	0	0	0	0	0	0	0	0	0	1	0
Muribaculaceae	ASV3057	0	1	0	0	0	0	0	0	0	2	0	0	0	0	0	0	0	0	0	0	0	0	0	0	0	0	0	0	0	0	0	0
Rikenellaceae	ASV3058	0	1	1	0	0	0	0	0	0	0	0	1	0	0	0	0	0	0	0	0	0	0	0	0	0	0	0	0	0	0	0	0
Muribaculaceae	ASV3059	0	1	0	0	0	0	0	0	0	0	0	0	1	0	0	0	0	1	0	0	0	0	0	0	0	0	0	0	0	0	0	0
NA	ASV3060	0	1	0	0	0	0	0	0	1	0	0	0	0	0	0	0	0	0	0	0	0	0	0	0	1	0	0	0	0	0	0	0
Muribaculaceae	ASV3061	0	1	0	0	0	0	1	0	0	0	0	0	0	0	0	0	1	0	0	0	0	0	0	0	0	0	0	0	0	0	0	0
Muribaculaceae	ASV3062	0	1	0	0	0	0	0	0	0	0	0	0	1	0	0	0	0	0	0	0	0	0	0	0	0	0	0	0	0	1	0	0
NA	ASV3063	0	1	0	0	0	0	2	0	0	0	0	0	0	0	0	0	0	0	0	0	0	0	0	0	0	0	0	0	0	0	0	0
Prevotellaceae	ASV3064	0	0	3	0	0	0	0	0	0	0	0	0	0	0	0	0	0	0	0	0	0	0	0	0	0	0	0	0	0	0	0	0
Muribaculaceae	ASV3065	0	0	3	0	0	0	0	0	0	0	0	0	0	0	0	0	0	0	0	0	0	0	0	0	0	0	0	0	0	0	0	0
Muribaculaceae	ASV3066	0	0	3	0	0	0	0	0	0	0	0	0	0	0	0	0	0	0	0	0	0	0	0	0	0	0	0	0	0	0	0	0
NA	ASV3067	0	0	3	0	0	0	0	0	0	0	0	0	0	0	0	0	0	0	0	0	0	0	0	0	0	0	0	0	0	0	0	0
Muribaculaceae	ASV3068	0	0	3	0	0	0	0	0	0	0	0	0	0	0	0	0	0	0	0	0	0	0	0	0	0	0	0	0	0	0	0	0
Muribaculaceae	ASV3069	0	0	3	0	0	0	0	0	0	0	0	0	0	0	0	0	0	0	0	0	0	0	0	0	0	0	0	0	0	0	0	0
Muribaculaceae	ASV3070	0	0	3	0	0	0	0	0	0	0	0	0	0	0	0	0	0	0	0	0	0	0	0	0	0	0	0	0	0	0	0	0
Muribaculaceae	ASV3071	0	0	3	0	0	0	0	0	0	0	0	0	0	0	0	0	0	0	0	0	0	0	0	0	0	0	0	0	0	0	0	0
Muribaculaceae	ASV3072	0	0	3	0	0	0	0	0	0	0	0	0	0	0	0	0	0	0	0	0	0	0	0	0	0	0	0	0	0	0	0	0
Rikenellaceae	ASV3073	0	0	3	0	0	0	0	0	0	0	0	0	0	0	0	0	0	0	0	0	0	0	0	0	0	0	0	0	0	0	0	0
Muribaculaceae	ASV3074	0	0	3	0	0	0	0	0	0	0	0	0	0	0	0	0	0	0	0	0	0	0	0	0	0	0	0	0	0	0	0	0
Muribaculaceae	ASV3075	0	0	3	0	0	0	0	0	0	0	0	0	0	0	0	0	0	0	0	0	0	0	0	0	0	0	0	0	0	0	0	0
Muribaculaceae	ASV3076	0	0	3	0	0	0	0	0	0	0	0	0	0	0	0	0	0	0	0	0	0	0	0	0	0	0	0	0	0	0	0	0
Muribaculaceae	ASV3077	0	0	3	0	0	0	0	0	0	0	0	0	0	0	0	0	0	0	0	0	0	0	0	0	0	0	0	0	0	0	0	0
Muribaculaceae	ASV3078	0	0	2	0	0	0	1	0	0	0	0	0	0	0	0	0	0	0	0	0	0	0	0	0	0	0	0	0	0	0	0	0
NA	ASV3079	0	0	2	0	0	0	0	0	0	0	0	0	0	0	0	0	0	0	0	0	0	0	1	0	0	0	0	0	0	0	0	0
Prevotellaceae	ASV3080	0	0	1	0	0	0	0	0	0	0	0	0	0	0	0	0	0	0	0	0	0	0	0	0	0	2	0	0	0	0	0	0
Muribaculaceae	ASV3081	0	0	1	0	0	0	0	0	0	0	0	0	0	0	0	0	0	0	0	0	0	0	0	0	0	0	0	0	0	1	1	0
Bacteroidaceae	ASV3082	0	0	1	0	0	0	0	0	0	0	0	0	0	0	0	0	0	0	0	0	0	0	0	0	2	0	0	0	0	0	0	0
Muribaculaceae	ASV3083	0	0	1	0	0	0	0	0	0	0	0	0	0	0	0	0	0	0	0	0	2	0	0	0	0	0	0	0	0	0	0	0
Muribaculaceae	ASV3084	0	0	1	1	0	0	0	0	0	0	0	0	1	0	0	0	0	0	0	0	0	0	0	0	0	0	0	0	0	0	0	0
Bacteroidaceae	ASV3085	0	0	1	0	0	0	0	0	0	0	0	0	0	0	0	0	0	0	0	0	0	0	0	0	2	0	0	0	0	0	0	0
Muribaculaceae	ASV3086	0	0	0	3	0	0	0	0	0	0	0	0	0	0	0	0	0	0	0	0	0	0	0	0	0	0	0	0	0	0	0	0
Muribaculaceae	ASV3087	0	0	0	3	0	0	0	0	0	0	0	0	0	0	0	0	0	0	0	0	0	0	0	0	0	0	0	0	0	0	0	0
Oscillospiraceae	ASV3088	0	0	0	3	0	0	0	0	0	0	0	0	0	0	0	0	0	0	0	0	0	0	0	0	0	0	0	0	0	0	0	0
Muribaculaceae	ASV3089	0	0	0	3	0	0	0	0	0	0	0	0	0	0	0	0	0	0	0	0	0	0	0	0	0	0	0	0	0	0	0	0
Bacteroidaceae	ASV3090	0	0	0	3	0	0	0	0	0	0	0	0	0	0	0	0	0	0	0	0	0	0	0	0	0	0	0	0	0	0	0	0
Prevotellaceae	ASV3091	0	0	0	3	0	0	0	0	0	0	0	0	0	0	0	0	0	0	0	0	0	0	0	0	0	0	0	0	0	0	0	0
Lachnospiraceae	ASV3092	0	0	0	3	0	0	0	0	0	0	0	0	0	0	0	0	0	0	0	0	0	0	0	0	0	0	0	0	0	0	0	0
Oscillospiraceae	ASV3093	0	0	0	3	0	0	0	0	0	0	0	0	0	0	0	0	0	0	0	0	0	0	0	0	0	0	0	0	0	0	0	0
NA	ASV3094	0	0	0	3	0	0	0	0	0	0	0	0	0	0	0	0	0	0	0	0	0	0	0	0	0	0	0	0	0	0	0	0
Muribaculaceae	ASV3095	0	0	0	3	0	0	0	0	0	0	0	0	0	0	0	0	0	0	0	0	0	0	0	0	0	0	0	0	0	0	0	0
Muribaculaceae	ASV3096	0	0	0	2	0	0	0	0	0	1	0	0	0	0	0	0	0	0	0	0	0	0	0	0	0	0	0	0	0	0	0	0
Bacteroidaceae	ASV3097	0	0	0	2	0	0	0	0	0	0	0	0	0	0	0	0	1	0	0	0	0	0	0	0	0	0	0	0	0	0	0	0
NA	ASV3098	0	0	0	2	0	1	0	0	0	0	0	0	0	0	0	0	0	0	0	0	0	0	0	0	0	0	0	0	0	0	0	0
Muribaculaceae	ASV3099	0	0	0	1	0	0	0	0	0	0	0	0	0	0	0	0	1	0	0	0	0	0	0	0	0	0	1	0	0	0	0	0
Muribaculaceae	ASV3100	0	0	0	1	0	0	0	0	0	0	0	0	0	0	0	0	1	0	0	0	0	0	0	0	0	0	0	0	0	0	0	1
Muribaculaceae	ASV3101	0	0	0	1	0	0	2	0	0	0	0	0	0	0	0	0	0	0	0	0	0	0	0	0	0	0	0	0	0	0	0	0
Muribaculaceae	ASV3102	0	0	0	1	0	0	1	0	0	0	0	0	1	0	0	0	0	0	0	0	0	0	0	0	0	0	0	0	0	0	0	0
Muribaculaceae	ASV3103	0	0	0	1	0	0	0	0	0	1	0	0	0	0	0	0	1	0	0	0	0	0	0	0	0	0	0	0	0	0	0	0
Muribaculaceae	ASV3104	0	0	0	1	0	0	0	0	0	1	0	0	0	0	0	0	0	0	0	0	0	0	0	0	0	0	0	0	0	1	0	0
Muribaculaceae	ASV3105	0	0	0	1	0	0	0	0	0	0	0	0	0	0	0	0	0	0	0	0	0	0	0	0	0	0	0	0	2	0	0	0
Bacteroidaceae	ASV3106	0	0	0	1	0	1	0	0	0	0	0	0	0	0	0	0	0	0	0	0	0	0	0	0	0	0	0	0	0	1	0	0
Muribaculaceae	ASV3107	0	0	0	1	0	0	0	0	0	0	0	0	0	0	0	0	0	0	0	1	0	0	0	0	0	0	0	0	1	0	0	0
Muribaculaceae	ASV3108	0	0	0	1	1	0	0	0	0	0	0	0	0	0	0	0	0	0	0	0	0	1	0	0	0	0	0	0	0	0	0	0
Muribaculaceae	ASV3109	0	0	0	1	0	0	0	0	0	0	0	0	0	1	0	0	0	0	0	0	1	0	0	0	0	0	0	0	0	0	0	0
Muribaculaceae	ASV3110	0	0	0	0	3	0	0	0	0	0	0	0	0	0	0	0	0	0	0	0	0	0	0	0	0	0	0	0	0	0	0	0
Muribaculaceae	ASV3111	0	0	0	0	3	0	0	0	0	0	0	0	0	0	0	0	0	0	0	0	0	0	0	0	0	0	0	0	0	0	0	0
Muribaculaceae	ASV3112	0	0	0	0	3	0	0	0	0	0	0	0	0	0	0	0	0	0	0	0	0	0	0	0	0	0	0	0	0	0	0	0
Muribaculaceae	ASV3113	0	0	0	0	3	0	0	0	0	0	0	0	0	0	0	0	0	0	0	0	0	0	0	0	0	0	0	0	0	0	0	0
Muribaculaceae	ASV3114	0	0	0	0	3	0	0	0	0	0	0	0	0	0	0	0	0	0	0	0	0	0	0	0	0	0	0	0	0	0	0	0
Muribaculaceae	ASV3115	0	0	0	0	3	0	0	0	0	0	0	0	0	0	0	0	0	0	0	0	0	0	0	0	0	0	0	0	0	0	0	0
Enterobacteriaceae	ASV3116	0	0	0	0	3	0	0	0	0	0	0	0	0	0	0	0	0	0	0	0	0	0	0	0	0	0	0	0	0	0	0	0
Ruminococcaceae	ASV3117	0	0	0	0	3	0	0	0	0	0	0	0	0	0	0	0	0	0	0	0	0	0	0	0	0	0	0	0	0	0	0	0
Muribaculaceae	ASV3118	0	0	0	0	3	0	0	0	0	0	0	0	0	0	0	0	0	0	0	0	0	0	0	0	0	0	0	0	0	0	0	0
Muribaculaceae	ASV3119	0	0	0	0	3	0	0	0	0	0	0	0	0	0	0	0	0	0	0	0	0	0	0	0	0	0	0	0	0	0	0	0
Muribaculaceae	ASV3120	0	0	0	0	3	0	0	0	0	0	0	0	0	0	0	0	0	0	0	0	0	0	0	0	0	0	0	0	0	0	0	0
NA	ASV3121	0	0	0	0	3	0	0	0	0	0	0	0	0	0	0	0	0	0	0	0	0	0	0	0	0	0	0	0	0	0	0	0
Muribaculaceae	ASV3122	0	0	0	0	3	0	0	0	0	0	0	0	0	0	0	0	0	0	0	0	0	0	0	0	0	0	0	0	0	0	0	0
Muribaculaceae	ASV3123	0	0	0	0	3	0	0	0	0	0	0	0	0	0	0	0	0	0	0	0	0	0	0	0	0	0	0	0	0	0	0	0
Muribaculaceae	ASV3124	0	0	0	0	3	0	0	0	0	0	0	0	0	0	0	0	0	0	0	0	0	0	0	0	0	0	0	0	0	0	0	0
Muribaculaceae	ASV3125	0	0	0	0	3	0	0	0	0	0	0	0	0	0	0	0	0	0	0	0	0	0	0	0	0	0	0	0	0	0	0	0
Rikenellaceae	ASV3126	0	0	0	0	3	0	0	0	0	0	0	0	0	0	0	0	0	0	0	0	0	0	0	0	0	0	0	0	0	0	0	0
Oscillospiraceae	ASV3127	0	0	0	0	3	0	0	0	0	0	0	0	0	0	0	0	0	0	0	0	0	0	0	0	0	0	0	0	0	0	0	0
Prevotellaceae	ASV3128	0	0	0	0	3	0	0	0	0	0	0	0	0	0	0	0	0	0	0	0	0	0	0	0	0	0	0	0	0	0	0	0
Enterobacteriaceae	ASV3129	0	0	0	0	3	0	0	0	0	0	0	0	0	0	0	0	0	0	0	0	0	0	0	0	0	0	0	0	0	0	0	0
Muribaculaceae	ASV3130	0	0	0	0	2	1	0	0	0	0	0	0	0	0	0	0	0	0	0	0	0	0	0	0	0	0	0	0	0	0	0	0
Muribaculaceae	ASV3131	0	0	0	0	2	0	0	0	0	0	0	0	0	0	0	0	0	0	0	0	0	0	0	0	0	0	0	0	0	1	0	0
Muribaculaceae	ASV3132	0	0	0	0	2	0	0	0	0	0	0	0	0	0	0	0	0	0	0	0	0	0	0	0	0	0	0	0	1	0	0	0
Muribaculaceae	ASV3133	0	0	0	0	2	0	0	0	0	0	0	0	0	0	0	0	0	0	0	0	0	0	0	1	0	0	0	0	0	0	0	0
Muribaculaceae	ASV3134	0	0	0	0	2	0	1	0	0	0	0	0	0	0	0	0	0	0	0	0	0	0	0	0	0	0	0	0	0	0	0	0
Prevotellaceae	ASV3135	0	0	0	0	2	0	0	0	0	0	0	0	0	0	0	0	0	0	1	0	0	0	0	0	0	0	0	0	0	0	0	0
Bacteroidaceae	ASV3136	0	0	0	0	2	0	0	0	0	0	0	0	0	0	0	0	0	0	0	0	0	0	0	0	0	1	0	0	0	0	0	0
Muribaculaceae	ASV3137	0	0	0	0	2	0	0	0	0	0	0	0	0	0	0	0	0	0	0	0	0	1	0	0	0	0	0	0	0	0	0	0
Muribaculaceae	ASV3138	0	0	0	0	2	0	1	0	0	0	0	0	0	0	0	0	0	0	0	0	0	0	0	0	0	0	0	0	0	0	0	0
Bacteroidaceae	ASV3139	0	0	0	0	2	0	0	0	0	0	0	0	0	0	0	0	0	0	0	0	0	0	0	0	1	0	0	0	0	0	0	0
Muribaculaceae	ASV3140	0	0	0	0	2	0	0	0	0	0	0	0	1	0	0	0	0	0	0	0	0	0	0	0	0	0	0	0	0	0	0	0
Muribaculaceae	ASV3141	0	0	0	0	1	0	0	0	0	0	0	0	0	0	0	0	0	0	0	0	0	0	1	0	0	0	0	0	0	0	0	1
Muribaculaceae	ASV3142	0	0	0	0	1	0	0	0	0	0	0	0	2	0	0	0	0	0	0	0	0	0	0	0	0	0	0	0	0	0	0	0
Prevotellaceae	ASV3143	0	0	0	0	1	1	0	0	0	0	0	0	0	0	0	0	0	1	0	0	0	0	0	0	0	0	0	0	0	0	0	0
Muribaculaceae	ASV3144	0	0	0	0	1	0	0	0	0	0	0	0	0	0	0	1	0	0	0	0	0	0	0	1	0	0	0	0	0	0	0	0
Muribaculaceae	ASV3145	0	0	0	0	1	0	0	0	1	0	0	0	0	0	0	0	0	0	0	0	0	1	0	0	0	0	0	0	0	0	0	0
Muribaculaceae	ASV3146	0	0	0	0	1	1	0	0	0	0	0	0	0	0	0	0	0	0	0	1	0	0	0	0	0	0	0	0	0	0	0	0
Rikenellaceae	ASV3147	0	0	0	0	1	0	0	0	0	0	0	0	0	1	0	0	0	0	0	0	0	0	0	1	0	0	0	0	0	0	0	0
Muribaculaceae	ASV3148	0	0	0	0	1	1	0	0	0	0	0	0	0	0	0	1	0	0	0	0	0	0	0	0	0	0	0	0	0	0	0	0
Muribaculaceae	ASV3149	0	0	0	0	1	0	0	0	0	0	0	0	0	0	0	0	0	0	0	0	0	0	0	0	0	0	0	0	0	2	0	0
Muribaculaceae	ASV3150	0	0	0	0	1	0	0	0	0	0	1	0	0	0	0	0	0	1	0	0	0	0	0	0	0	0	0	0	0	0	0	0
Muribaculaceae	ASV3151	0	0	0	0	1	0	0	0	0	0	0	0	1	0	0	0	1	0	0	0	0	0	0	0	0	0	0	0	0	0	0	0
Muribaculaceae	ASV3152	0	0	0	0	1	0	0	0	0	0	0	0	0	0	0	0	0	0	0	0	0	0	0	0	1	0	0	0	0	0	1	0
Muribaculaceae	ASV3153	0	0	0	0	0	3	0	0	0	0	0	0	0	0	0	0	0	0	0	0	0	0	0	0	0	0	0	0	0	0	0	0
Deferribacteraceae	ASV3154	0	0	0	0	0	3	0	0	0	0	0	0	0	0	0	0	0	0	0	0	0	0	0	0	0	0	0	0	0	0	0	0
Muribaculaceae	ASV3155	0	0	0	0	0	3	0	0	0	0	0	0	0	0	0	0	0	0	0	0	0	0	0	0	0	0	0	0	0	0	0	0
Muribaculaceae	ASV3156	0	0	0	0	0	3	0	0	0	0	0	0	0	0	0	0	0	0	0	0	0	0	0	0	0	0	0	0	0	0	0	0
Muribaculaceae	ASV3157	0	0	0	0	0	3	0	0	0	0	0	0	0	0	0	0	0	0	0	0	0	0	0	0	0	0	0	0	0	0	0	0
Muribaculaceae	ASV3158	0	0	0	0	0	3	0	0	0	0	0	0	0	0	0	0	0	0	0	0	0	0	0	0	0	0	0	0	0	0	0	0
Muribaculaceae	ASV3159	0	0	0	0	0	3	0	0	0	0	0	0	0	0	0	0	0	0	0	0	0	0	0	0	0	0	0	0	0	0	0	0
Bacteroidaceae	ASV3160	0	0	0	0	0	2	1	0	0	0	0	0	0	0	0	0	0	0	0	0	0	0	0	0	0	0	0	0	0	0	0	0
Muribaculaceae	ASV3161	0	0	0	0	0	2	0	0	0	0	0	1	0	0	0	0	0	0	0	0	0	0	0	0	0	0	0	0	0	0	0	0
Muribaculaceae	ASV3162	0	0	0	0	0	2	0	0	0	0	0	0	0	0	0	0	0	0	0	0	1	0	0	0	0	0	0	0	0	0	0	0
Muribaculaceae	ASV3163	0	0	0	0	0	1	0	0	0	0	0	0	0	0	0	0	0	0	0	0	0	0	0	0	0	0	0	2	0	0	0	0
Muribaculaceae	ASV3164	0	0	0	0	0	1	0	0	0	0	0	0	0	0	0	0	0	0	0	0	0	0	0	0	0	0	1	0	0	0	1	0
Muribaculaceae	ASV3165	0	0	0	0	0	1	0	0	0	0	0	0	2	0	0	0	0	0	0	0	0	0	0	0	0	0	0	0	0	0	0	0
Muribaculaceae	ASV3166	0	0	0	0	0	1	0	0	0	2	0	0	0	0	0	0	0	0	0	0	0	0	0	0	0	0	0	0	0	0	0	0
Muribaculaceae	ASV3167	0	0	0	0	0	1	0	0	0	2	0	0	0	0	0	0	0	0	0	0	0	0	0	0	0	0	0	0	0	0	0	0
Muribaculaceae	ASV3168	0	0	0	0	0	1	0	0	0	1	0	0	0	0	0	0	0	0	0	0	0	0	0	0	0	1	0	0	0	0	0	0
Muribaculaceae	ASV3169	0	0	0	0	0	1	1	0	0	0	0	0	0	0	0	0	0	0	0	0	0	0	0	0	0	0	0	1	0	0	0	0
Muribaculaceae	ASV3170	0	0	0	0	0	1	0	0	0	1	0	0	1	0	0	0	0	0	0	0	0	0	0	0	0	0	0	0	0	0	0	0
Muribaculaceae	ASV3171	0	0	0	0	0	1	0	0	0	0	0	0	0	0	0	0	0	0	0	0	0	0	0	0	0	1	0	0	0	1	0	0
NA	ASV3172	0	0	0	0	0	1	0	0	0	0	0	0	0	0	0	0	0	0	2	0	0	0	0	0	0	0	0	0	0	0	0	0
Muribaculaceae	ASV3173	0	0	0	0	0	0	3	0	0	0	0	0	0	0	0	0	0	0	0	0	0	0	0	0	0	0	0	0	0	0	0	0
Muribaculaceae	ASV3174	0	0	0	0	0	0	3	0	0	0	0	0	0	0	0	0	0	0	0	0	0	0	0	0	0	0	0	0	0	0	0	0
Oscillospiraceae	ASV3175	0	0	0	0	0	0	3	0	0	0	0	0	0	0	0	0	0	0	0	0	0	0	0	0	0	0	0	0	0	0	0	0
Muribaculaceae	ASV3176	0	0	0	0	0	0	3	0	0	0	0	0	0	0	0	0	0	0	0	0	0	0	0	0	0	0	0	0	0	0	0	0
Muribaculaceae	ASV3177	0	0	0	0	0	0	3	0	0	0	0	0	0	0	0	0	0	0	0	0	0	0	0	0	0	0	0	0	0	0	0	0
Butyricicoccaceae	ASV3178	0	0	0	0	0	0	3	0	0	0	0	0	0	0	0	0	0	0	0	0	0	0	0	0	0	0	0	0	0	0	0	0
Muribaculaceae	ASV3179	0	0	0	0	0	0	3	0	0	0	0	0	0	0	0	0	0	0	0	0	0	0	0	0	0	0	0	0	0	0	0	0
Prevotellaceae	ASV3180	0	0	0	0	0	0	3	0	0	0	0	0	0	0	0	0	0	0	0	0	0	0	0	0	0	0	0	0	0	0	0	0
Muribaculaceae	ASV3181	0	0	0	0	0	0	3	0	0	0	0	0	0	0	0	0	0	0	0	0	0	0	0	0	0	0	0	0	0	0	0	0
Bacteroidaceae	ASV3182	0	0	0	0	0	0	3	0	0	0	0	0	0	0	0	0	0	0	0	0	0	0	0	0	0	0	0	0	0	0	0	0
Oscillospiraceae	ASV3183	0	0	0	0	0	0	3	0	0	0	0	0	0	0	0	0	0	0	0	0	0	0	0	0	0	0	0	0	0	0	0	0
Prevotellaceae	ASV3184	0	0	0	0	0	0	3	0	0	0	0	0	0	0	0	0	0	0	0	0	0	0	0	0	0	0	0	0	0	0	0	0
Oscillospiraceae	ASV3185	0	0	0	0	0	0	3	0	0	0	0	0	0	0	0	0	0	0	0	0	0	0	0	0	0	0	0	0	0	0	0	0
Muribaculaceae	ASV3186	0	0	0	0	0	0	3	0	0	0	0	0	0	0	0	0	0	0	0	0	0	0	0	0	0	0	0	0	0	0	0	0
Muribaculaceae	ASV3187	0	0	0	0	0	0	3	0	0	0	0	0	0	0	0	0	0	0	0	0	0	0	0	0	0	0	0	0	0	0	0	0
Muribaculaceae	ASV3188	0	0	0	0	0	0	3	0	0	0	0	0	0	0	0	0	0	0	0	0	0	0	0	0	0	0	0	0	0	0	0	0
Muribaculaceae	ASV3189	0	0	0	0	0	0	2	0	0	0	0	0	0	0	0	0	0	1	0	0	0	0	0	0	0	0	0	0	0	0	0	0
Muribaculaceae	ASV3190	0	0	0	0	0	0	1	0	0	0	0	0	0	0	0	0	0	0	0	0	0	0	0	0	0	0	2	0	0	0	0	0
Muribaculaceae	ASV3191	0	0	0	0	0	0	1	1	0	0	0	0	0	0	0	0	0	0	0	0	0	0	0	0	0	0	1	0	0	0	0	0
Muribaculaceae	ASV3192	0	0	0	0	0	0	1	0	0	0	0	0	0	0	0	0	0	0	2	0	0	0	0	0	0	0	0	0	0	0	0	0
NA	ASV3193	0	0	0	0	0	0	1	0	0	1	0	0	0	0	0	0	0	1	0	0	0	0	0	0	0	0	0	0	0	0	0	0
Muribaculaceae	ASV3194	0	0	0	0	0	0	1	0	0	0	0	0	0	0	0	0	0	0	0	0	0	0	0	0	0	0	0	0	2	0	0	0
Rikenellaceae	ASV3195	0	0	0	0	0	0	1	0	0	0	0	0	0	0	0	0	0	0	0	0	0	0	0	0	1	1	0	0	0	0	0	0
Muribaculaceae	ASV3196	0	0	0	0	0	0	1	0	0	0	0	0	0	0	0	0	0	0	0	0	0	0	1	0	0	0	0	0	1	0	0	0
Bacteroidaceae	ASV3197	0	0	0	0	0	0	1	0	0	0	0	0	0	1	0	0	0	0	0	0	0	0	0	0	0	0	1	0	0	0	0	0
Muribaculaceae	ASV3198	0	0	0	0	0	0	1	0	0	1	0	0	0	0	0	0	0	0	0	0	0	0	0	0	0	0	1	0	0	0	0	0
Muribaculaceae	ASV3199	0	0	0	0	0	0	1	0	0	1	0	0	0	0	0	0	0	0	0	0	0	0	0	0	0	0	0	0	0	1	0	0
Muribaculaceae	ASV3200	0	0	0	0	0	0	1	0	0	0	0	0	0	0	0	2	0	0	0	0	0	0	0	0	0	0	0	0	0	0	0	0
Muribaculaceae	ASV3201	0	0	0	0	0	0	1	0	0	0	0	0	0	0	0	0	0	0	0	0	0	0	1	1	0	0	0	0	0	0	0	0
Muribaculaceae	ASV3202	0	0	0	0	0	0	1	0	0	2	0	0	0	0	0	0	0	0	0	0	0	0	0	0	0	0	0	0	0	0	0	0
Muribaculaceae	ASV3203	0	0	0	0	0	0	1	0	0	0	0	0	0	0	0	0	0	0	0	0	0	0	0	2	0	0	0	0	0	0	0	0
Muribaculaceae	ASV3204	0	0	0	0	0	0	0	3	0	0	0	0	0	0	0	0	0	0	0	0	0	0	0	0	0	0	0	0	0	0	0	0
Prevotellaceae	ASV3205	0	0	0	0	0	0	0	3	0	0	0	0	0	0	0	0	0	0	0	0	0	0	0	0	0	0	0	0	0	0	0	0
Lachnospiraceae	ASV3206	0	0	0	0	0	0	0	3	0	0	0	0	0	0	0	0	0	0	0	0	0	0	0	0	0	0	0	0	0	0	0	0
NA	ASV3207	0	0	0	0	0	0	0	3	0	0	0	0	0	0	0	0	0	0	0	0	0	0	0	0	0	0	0	0	0	0	0	0
Prevotellaceae	ASV3208	0	0	0	0	0	0	0	3	0	0	0	0	0	0	0	0	0	0	0	0	0	0	0	0	0	0	0	0	0	0	0	0
Lachnospiraceae	ASV3209	0	0	0	0	0	0	0	3	0	0	0	0	0	0	0	0	0	0	0	0	0	0	0	0	0	0	0	0	0	0	0	0
Muribaculaceae	ASV3210	0	0	0	0	0	0	0	3	0	0	0	0	0	0	0	0	0	0	0	0	0	0	0	0	0	0	0	0	0	0	0	0
Lachnospiraceae	ASV3211	0	0	0	0	0	0	0	3	0	0	0	0	0	0	0	0	0	0	0	0	0	0	0	0	0	0	0	0	0	0	0	0
Muribaculaceae	ASV3212	0	0	0	0	0	0	0	2	0	0	0	0	0	0	0	0	0	0	0	1	0	0	0	0	0	0	0	0	0	0	0	0
Bacteroidaceae	ASV3213	0	0	0	0	0	0	0	1	0	0	0	1	0	0	0	0	0	0	0	0	0	0	0	0	0	0	0	1	0	0	0	0
Muribaculaceae	ASV3214	0	0	0	0	0	0	0	1	0	0	0	0	0	0	0	0	0	0	0	0	0	0	0	0	0	0	0	0	0	0	0	2
Muribaculaceae	ASV3215	0	0	0	0	0	0	0	1	0	0	0	0	0	0	0	0	0	0	0	0	0	0	0	0	0	0	0	0	2	0	0	0
Muribaculaceae	ASV3216	0	0	0	0	0	0	0	1	0	0	0	0	0	1	0	0	0	0	0	0	1	0	0	0	0	0	0	0	0	0	0	0
Prevotellaceae	ASV3217	0	0	0	0	0	0	0	1	0	0	0	0	0	0	0	0	0	0	1	0	0	0	0	0	0	0	0	0	0	0	1	0
Muribaculaceae	ASV3218	0	0	0	0	0	0	0	1	0	0	0	0	0	0	0	0	0	0	0	2	0	0	0	0	0	0	0	0	0	0	0	0
Muribaculaceae	ASV3219	0	0	0	0	0	0	0	1	0	0	0	0	0	0	2	0	0	0	0	0	0	0	0	0	0	0	0	0	0	0	0	0
Erysipelotrichaceae	ASV3220	0	0	0	0	0	0	0	0	3	0	0	0	0	0	0	0	0	0	0	0	0	0	0	0	0	0	0	0	0	0	0	0
Oscillospiraceae	ASV3221	0	0	0	0	0	0	0	0	3	0	0	0	0	0	0	0	0	0	0	0	0	0	0	0	0	0	0	0	0	0	0	0
Muribaculaceae	ASV3222	0	0	0	0	0	0	0	0	3	0	0	0	0	0	0	0	0	0	0	0	0	0	0	0	0	0	0	0	0	0	0	0
Bacteroidaceae	ASV3223	0	0	0	0	0	0	0	0	3	0	0	0	0	0	0	0	0	0	0	0	0	0	0	0	0	0	0	0	0	0	0	0
Muribaculaceae	ASV3224	0	0	0	0	0	0	0	0	3	0	0	0	0	0	0	0	0	0	0	0	0	0	0	0	0	0	0	0	0	0	0	0
Ruminococcaceae	ASV3225	0	0	0	0	0	0	0	0	3	0	0	0	0	0	0	0	0	0	0	0	0	0	0	0	0	0	0	0	0	0	0	0
Lachnospiraceae	ASV3226	0	0	0	0	0	0	0	0	3	0	0	0	0	0	0	0	0	0	0	0	0	0	0	0	0	0	0	0	0	0	0	0
Muribaculaceae	ASV3227	0	0	0	0	0	0	0	0	3	0	0	0	0	0	0	0	0	0	0	0	0	0	0	0	0	0	0	0	0	0	0	0
Muribaculaceae	ASV3228	0	0	0	0	0	0	0	0	3	0	0	0	0	0	0	0	0	0	0	0	0	0	0	0	0	0	0	0	0	0	0	0
NA	ASV3229	0	0	0	0	0	0	0	0	3	0	0	0	0	0	0	0	0	0	0	0	0	0	0	0	0	0	0	0	0	0	0	0
Ruminococcaceae	ASV3230	0	0	0	0	0	0	0	0	3	0	0	0	0	0	0	0	0	0	0	0	0	0	0	0	0	0	0	0	0	0	0	0
Peptococcaceae	ASV3231	0	0	0	0	0	0	0	0	3	0	0	0	0	0	0	0	0	0	0	0	0	0	0	0	0	0	0	0	0	0	0	0
Lachnospiraceae	ASV3232	0	0	0	0	0	0	0	0	3	0	0	0	0	0	0	0	0	0	0	0	0	0	0	0	0	0	0	0	0	0	0	0
Bacteroidaceae	ASV3233	0	0	0	0	0	0	0	0	3	0	0	0	0	0	0	0	0	0	0	0	0	0	0	0	0	0	0	0	0	0	0	0
Muribaculaceae	ASV3234	0	0	0	0	0	0	0	0	3	0	0	0	0	0	0	0	0	0	0	0	0	0	0	0	0	0	0	0	0	0	0	0
Muribaculaceae	ASV3235	0	0	0	0	0	0	0	0	3	0	0	0	0	0	0	0	0	0	0	0	0	0	0	0	0	0	0	0	0	0	0	0
Muribaculaceae	ASV3236	0	0	0	0	0	0	0	0	3	0	0	0	0	0	0	0	0	0	0	0	0	0	0	0	0	0	0	0	0	0	0	0
Bacteroidaceae	ASV3237	0	0	0	0	0	0	0	0	3	0	0	0	0	0	0	0	0	0	0	0	0	0	0	0	0	0	0	0	0	0	0	0
NA	ASV3238	0	0	0	0	0	0	0	0	3	0	0	0	0	0	0	0	0	0	0	0	0	0	0	0	0	0	0	0	0	0	0	0
Muribaculaceae	ASV3239	0	0	0	0	0	0	0	0	2	0	0	0	0	0	0	0	0	0	0	0	0	0	0	0	1	0	0	0	0	0	0	0
Prevotellaceae	ASV3240	0	0	0	0	0	0	0	0	1	0	0	0	0	0	1	0	0	0	0	1	0	0	0	0	0	0	0	0	0	0	0	0
Muribaculaceae	ASV3241	0	0	0	0	0	0	0	0	1	0	0	0	0	0	0	0	0	0	0	0	0	0	2	0	0	0	0	0	0	0	0	0
Bacteroidaceae	ASV3242	0	0	0	0	0	0	0	0	1	0	0	0	0	0	0	0	0	0	0	0	0	0	0	0	2	0	0	0	0	0	0	0
NA	ASV3243	0	0	0	0	0	0	0	0	0	3	0	0	0	0	0	0	0	0	0	0	0	0	0	0	0	0	0	0	0	0	0	0
NA	ASV3244	0	0	0	0	0	0	0	0	0	3	0	0	0	0	0	0	0	0	0	0	0	0	0	0	0	0	0	0	0	0	0	0
Muribaculaceae	ASV3245	0	0	0	0	0	0	0	0	0	3	0	0	0	0	0	0	0	0	0	0	0	0	0	0	0	0	0	0	0	0	0	0
Muribaculaceae	ASV3246	0	0	0	0	0	0	0	0	0	3	0	0	0	0	0	0	0	0	0	0	0	0	0	0	0	0	0	0	0	0	0	0
Muribaculaceae	ASV3247	0	0	0	0	0	0	0	0	0	3	0	0	0	0	0	0	0	0	0	0	0	0	0	0	0	0	0	0	0	0	0	0
NA	ASV3248	0	0	0	0	0	0	0	0	0	3	0	0	0	0	0	0	0	0	0	0	0	0	0	0	0	0	0	0	0	0	0	0
Muribaculaceae	ASV3249	0	0	0	0	0	0	0	0	0	3	0	0	0	0	0	0	0	0	0	0	0	0	0	0	0	0	0	0	0	0	0	0
Bacteroidaceae	ASV3250	0	0	0	0	0	0	0	0	0	3	0	0	0	0	0	0	0	0	0	0	0	0	0	0	0	0	0	0	0	0	0	0
Ruminococcaceae	ASV3251	0	0	0	0	0	0	0	0	0	3	0	0	0	0	0	0	0	0	0	0	0	0	0	0	0	0	0	0	0	0	0	0
Muribaculaceae	ASV3252	0	0	0	0	0	0	0	0	0	3	0	0	0	0	0	0	0	0	0	0	0	0	0	0	0	0	0	0	0	0	0	0
Muribaculaceae	ASV3253	0	0	0	0	0	0	0	0	0	2	0	0	0	0	0	0	0	0	0	0	0	0	1	0	0	0	0	0	0	0	0	0
Muribaculaceae	ASV3254	0	0	0	0	0	0	0	0	0	2	0	0	1	0	0	0	0	0	0	0	0	0	0	0	0	0	0	0	0	0	0	0
Muribaculaceae	ASV3255	0	0	0	0	0	0	0	0	0	2	0	0	0	0	0	0	1	0	0	0	0	0	0	0	0	0	0	0	0	0	0	0
Muribaculaceae	ASV3256	0	0	0	0	0	0	0	0	0	2	0	0	0	0	0	0	0	0	0	0	0	1	0	0	0	0	0	0	0	0	0	0
Muribaculaceae	ASV3257	0	0	0	0	0	0	0	0	0	2	0	0	0	0	0	0	0	0	0	0	0	0	0	0	0	0	0	0	0	0	0	1
Muribaculaceae	ASV3258	0	0	0	0	0	0	0	0	0	1	0	0	1	0	0	0	0	0	0	0	0	0	0	0	0	0	0	0	0	1	0	0
Lachnospiraceae	ASV3259	0	0	0	0	0	0	0	0	0	1	0	0	0	0	0	0	0	0	0	0	0	0	0	0	0	0	0	0	2	0	0	0
Bacteroidaceae	ASV3260	0	0	0	0	0	0	0	0	0	1	0	0	0	0	0	1	0	0	0	0	0	0	0	0	0	0	0	0	0	1	0	0
Prevotellaceae	ASV3261	0	0	0	0	0	0	0	0	0	1	0	0	0	1	0	0	0	0	0	1	0	0	0	0	0	0	0	0	0	0	0	0
Muribaculaceae	ASV3262	0	0	0	0	0	0	0	0	0	1	0	0	1	0	0	0	0	0	0	0	0	0	0	0	0	0	0	0	1	0	0	0
Muribaculaceae	ASV3263	0	0	0	0	0	0	0	0	0	1	0	0	0	0	0	0	0	0	0	1	0	0	0	0	0	0	0	0	1	0	0	0
Oscillospiraceae	ASV3264	0	0	0	0	0	0	0	0	0	0	3	0	0	0	0	0	0	0	0	0	0	0	0	0	0	0	0	0	0	0	0	0
Muribaculaceae	ASV3265	0	0	0	0	0	0	0	0	0	0	3	0	0	0	0	0	0	0	0	0	0	0	0	0	0	0	0	0	0	0	0	0
Muribaculaceae	ASV3266	0	0	0	0	0	0	0	0	0	0	3	0	0	0	0	0	0	0	0	0	0	0	0	0	0	0	0	0	0	0	0	0
Ruminococcaceae	ASV3267	0	0	0	0	0	0	0	0	0	0	3	0	0	0	0	0	0	0	0	0	0	0	0	0	0	0	0	0	0	0	0	0
Muribaculaceae	ASV3268	0	0	0	0	0	0	0	0	0	0	3	0	0	0	0	0	0	0	0	0	0	0	0	0	0	0	0	0	0	0	0	0
Butyricicoccaceae	ASV3269	0	0	0	0	0	0	0	0	0	0	3	0	0	0	0	0	0	0	0	0	0	0	0	0	0	0	0	0	0	0	0	0
Lachnospiraceae	ASV3270	0	0	0	0	0	0	0	0	0	0	3	0	0	0	0	0	0	0	0	0	0	0	0	0	0	0	0	0	0	0	0	0
Muribaculaceae	ASV3271	0	0	0	0	0	0	0	0	0	0	3	0	0	0	0	0	0	0	0	0	0	0	0	0	0	0	0	0	0	0	0	0
Muribaculaceae	ASV3272	0	0	0	0	0	0	0	0	0	0	3	0	0	0	0	0	0	0	0	0	0	0	0	0	0	0	0	0	0	0	0	0
Lachnospiraceae	ASV3273	0	0	0	0	0	0	0	0	0	0	3	0	0	0	0	0	0	0	0	0	0	0	0	0	0	0	0	0	0	0	0	0
NA	ASV3274	0	0	0	0	0	0	0	0	0	0	3	0	0	0	0	0	0	0	0	0	0	0	0	0	0	0	0	0	0	0	0	0
NA	ASV3275	0	0	0	0	0	0	0	0	0	0	2	0	0	0	0	0	0	0	0	0	0	0	0	0	0	0	0	0	0	0	1	0
Lachnospiraceae	ASV3276	0	0	0	0	0	0	0	0	0	0	2	0	0	0	0	0	0	0	0	1	0	0	0	0	0	0	0	0	0	0	0	0
Muribaculaceae	ASV3277	0	0	0	0	0	0	0	0	0	0	2	0	0	0	0	0	0	0	0	1	0	0	0	0	0	0	0	0	0	0	0	0
Oscillospiraceae	ASV3278	0	0	0	0	0	0	0	0	0	0	2	0	1	0	0	0	0	0	0	0	0	0	0	0	0	0	0	0	0	0	0	0
Muribaculaceae	ASV3279	0	0	0	0	0	0	0	0	0	0	1	0	0	0	0	2	0	0	0	0	0	0	0	0	0	0	0	0	0	0	0	0
Lachnospiraceae	ASV3280	0	0	0	0	0	0	0	0	0	0	1	0	0	0	1	0	0	1	0	0	0	0	0	0	0	0	0	0	0	0	0	0
Muribaculaceae	ASV3281	0	0	0	0	0	0	0	0	0	0	1	0	0	0	0	0	0	1	0	0	0	0	0	0	0	0	0	1	0	0	0	0
Muribaculaceae	ASV3282	0	0	0	0	0	0	0	0	0	0	1	0	0	0	0	1	0	0	0	0	0	0	0	1	0	0	0	0	0	0	0	0
Prevotellaceae	ASV3283	0	0	0	0	0	0	0	0	0	0	1	0	0	0	0	0	0	0	0	2	0	0	0	0	0	0	0	0	0	0	0	0
Muribaculaceae	ASV3284	0	0	0	0	0	0	0	0	0	0	1	0	0	0	1	0	0	0	0	0	0	0	0	0	0	0	0	0	0	1	0	0
Muribaculaceae	ASV3285	0	0	0	0	0	0	0	0	0	0	0	3	0	0	0	0	0	0	0	0	0	0	0	0	0	0	0	0	0	0	0	0
Enterobacteriaceae	ASV3286	0	0	0	0	0	0	0	0	0	0	0	3	0	0	0	0	0	0	0	0	0	0	0	0	0	0	0	0	0	0	0	0
Muribaculaceae	ASV3287	0	0	0	0	0	0	0	0	0	0	0	3	0	0	0	0	0	0	0	0	0	0	0	0	0	0	0	0	0	0	0	0
Muribaculaceae	ASV3288	0	0	0	0	0	0	0	0	0	0	0	3	0	0	0	0	0	0	0	0	0	0	0	0	0	0	0	0	0	0	0	0
Muribaculaceae	ASV3289	0	0	0	0	0	0	0	0	0	0	0	3	0	0	0	0	0	0	0	0	0	0	0	0	0	0	0	0	0	0	0	0
Muribaculaceae	ASV3290	0	0	0	0	0	0	0	0	0	0	0	3	0	0	0	0	0	0	0	0	0	0	0	0	0	0	0	0	0	0	0	0
Lachnospiraceae	ASV3291	0	0	0	0	0	0	0	0	0	0	0	3	0	0	0	0	0	0	0	0	0	0	0	0	0	0	0	0	0	0	0	0
Muribaculaceae	ASV3292	0	0	0	0	0	0	0	0	0	0	0	3	0	0	0	0	0	0	0	0	0	0	0	0	0	0	0	0	0	0	0	0
Muribaculaceae	ASV3293	0	0	0	0	0	0	0	0	0	0	0	3	0	0	0	0	0	0	0	0	0	0	0	0	0	0	0	0	0	0	0	0
NA	ASV3294	0	0	0	0	0	0	0	0	0	0	0	3	0	0	0	0	0	0	0	0	0	0	0	0	0	0	0	0	0	0	0	0
Muribaculaceae	ASV3295	0	0	0	0	0	0	0	0	0	0	0	3	0	0	0	0	0	0	0	0	0	0	0	0	0	0	0	0	0	0	0	0
Bacteroidaceae	ASV3296	0	0	0	0	0	0	0	0	0	0	0	3	0	0	0	0	0	0	0	0	0	0	0	0	0	0	0	0	0	0	0	0
Muribaculaceae	ASV3297	0	0	0	0	0	0	0	0	0	0	0	3	0	0	0	0	0	0	0	0	0	0	0	0	0	0	0	0	0	0	0	0
Lachnospiraceae	ASV3298	0	0	0	0	0	0	0	0	0	0	0	3	0	0	0	0	0	0	0	0	0	0	0	0	0	0	0	0	0	0	0	0
Muribaculaceae	ASV3299	0	0	0	0	0	0	0	0	0	0	0	2	0	0	0	0	0	0	1	0	0	0	0	0	0	0	0	0	0	0	0	0
Muribaculaceae	ASV3300	0	0	0	0	0	0	0	0	0	0	0	2	1	0	0	0	0	0	0	0	0	0	0	0	0	0	0	0	0	0	0	0
Muribaculaceae	ASV3301	0	0	0	0	0	0	0	0	0	0	0	1	0	0	0	0	1	0	0	0	0	0	0	0	0	1	0	0	0	0	0	0
Bacteroidaceae	ASV3302	0	0	0	0	0	0	0	0	0	0	0	1	0	0	0	0	0	0	0	0	0	0	0	0	0	0	0	0	0	0	2	0
Muribaculaceae	ASV3303	0	0	0	0	0	0	0	0	0	0	0	1	0	1	0	0	0	0	0	0	0	0	0	0	0	0	0	0	0	0	1	0
Muribaculaceae	ASV3304	0	0	0	0	0	0	0	0	0	0	0	1	0	0	0	0	1	0	1	0	0	0	0	0	0	0	0	0	0	0	0	0
Muribaculaceae	ASV3305	0	0	0	0	0	0	0	0	0	0	0	0	3	0	0	0	0	0	0	0	0	0	0	0	0	0	0	0	0	0	0	0
Lachnospiraceae	ASV3306	0	0	0	0	0	0	0	0	0	0	0	0	3	0	0	0	0	0	0	0	0	0	0	0	0	0	0	0	0	0	0	0
Oscillospiraceae	ASV3307	0	0	0	0	0	0	0	0	0	0	0	0	3	0	0	0	0	0	0	0	0	0	0	0	0	0	0	0	0	0	0	0
Lachnospiraceae	ASV3308	0	0	0	0	0	0	0	0	0	0	0	0	3	0	0	0	0	0	0	0	0	0	0	0	0	0	0	0	0	0	0	0
Muribaculaceae	ASV3309	0	0	0	0	0	0	0	0	0	0	0	0	3	0	0	0	0	0	0	0	0	0	0	0	0	0	0	0	0	0	0	0
Muribaculaceae	ASV3310	0	0	0	0	0	0	0	0	0	0	0	0	3	0	0	0	0	0	0	0	0	0	0	0	0	0	0	0	0	0	0	0
Muribaculaceae	ASV3311	0	0	0	0	0	0	0	0	0	0	0	0	3	0	0	0	0	0	0	0	0	0	0	0	0	0	0	0	0	0	0	0
Muribaculaceae	ASV3312	0	0	0	0	0	0	0	0	0	0	0	0	3	0	0	0	0	0	0	0	0	0	0	0	0	0	0	0	0	0	0	0
Muribaculaceae	ASV3313	0	0	0	0	0	0	0	0	0	0	0	0	3	0	0	0	0	0	0	0	0	0	0	0	0	0	0	0	0	0	0	0
Prevotellaceae	ASV3314	0	0	0	0	0	0	0	0	0	0	0	0	3	0	0	0	0	0	0	0	0	0	0	0	0	0	0	0	0	0	0	0
Muribaculaceae	ASV3315	0	0	0	0	0	0	0	0	0	0	0	0	3	0	0	0	0	0	0	0	0	0	0	0	0	0	0	0	0	0	0	0
Lachnospiraceae	ASV3316	0	0	0	0	0	0	0	0	0	0	0	0	3	0	0	0	0	0	0	0	0	0	0	0	0	0	0	0	0	0	0	0
Muribaculaceae	ASV3317	0	0	0	0	0	0	0	0	0	0	0	0	3	0	0	0	0	0	0	0	0	0	0	0	0	0	0	0	0	0	0	0
Ruminococcaceae	ASV3318	0	0	0	0	0	0	0	0	0	0	0	0	3	0	0	0	0	0	0	0	0	0	0	0	0	0	0	0	0	0	0	0
Muribaculaceae	ASV3319	0	0	0	0	0	0	0	0	0	0	0	0	2	0	0	0	0	0	1	0	0	0	0	0	0	0	0	0	0	0	0	0
Muribaculaceae	ASV3320	0	0	0	0	0	0	0	0	0	0	0	0	2	0	0	1	0	0	0	0	0	0	0	0	0	0	0	0	0	0	0	0
Muribaculaceae	ASV3321	0	0	0	0	0	0	0	0	0	0	0	0	2	0	0	0	0	0	0	0	0	0	0	0	0	0	0	0	1	0	0	0
Muribaculaceae	ASV3322	0	0	0	0	0	0	0	0	0	0	0	0	1	0	0	0	0	0	0	0	0	0	0	0	0	0	0	0	2	0	0	0
Muribaculaceae	ASV3323	0	0	0	0	0	0	0	0	0	0	0	0	1	0	1	0	0	0	0	0	0	0	0	1	0	0	0	0	0	0	0	0
NA	ASV3324	0	0	0	0	0	0	0	0	0	0	0	0	1	0	0	0	0	0	1	0	0	0	0	0	1	0	0	0	0	0	0	0
Muribaculaceae	ASV3325	0	0	0	0	0	0	0	0	0	0	0	0	1	0	0	0	1	0	0	0	0	0	0	0	0	0	0	0	0	0	0	1
Muribaculaceae	ASV3326	0	0	0	0	0	0	0	0	0	0	0	0	1	0	0	0	0	0	0	0	0	0	0	0	0	0	1	0	0	1	0	0
Muribaculaceae	ASV3327	0	0	0	0	0	0	0	0	0	0	0	0	1	0	0	0	0	0	0	0	0	0	0	0	2	0	0	0	0	0	0	0
Muribaculaceae	ASV3328	0	0	0	0	0	0	0	0	0	0	0	0	1	0	0	0	0	0	1	0	0	0	0	0	0	0	1	0	0	0	0	0
Muribaculaceae	ASV3329	0	0	0	0	0	0	0	0	0	0	0	0	1	0	0	1	0	0	0	1	0	0	0	0	0	0	0	0	0	0	0	0
Muribaculaceae	ASV3330	0	0	0	0	0	0	0	0	0	0	0	0	1	1	0	0	0	0	0	0	0	0	0	0	0	0	1	0	0	0	0	0
Muribaculaceae	ASV3331	0	0	0	0	0	0	0	0	0	0	0	0	1	0	0	1	0	0	0	0	0	0	0	0	0	0	0	0	1	0	0	0
Muribaculaceae	ASV3332	0	0	0	0	0	0	0	0	0	0	0	0	1	0	0	0	0	0	0	2	0	0	0	0	0	0	0	0	0	0	0	0
Muribaculaceae	ASV3333	0	0	0	0	0	0	0	0	0	0	0	0	1	0	0	0	0	0	0	0	0	0	0	0	0	1	0	1	0	0	0	0
NA	ASV3334	0	0	0	0	0	0	0	0	0	0	0	0	0	3	0	0	0	0	0	0	0	0	0	0	0	0	0	0	0	0	0	0
Clostridiaceae	ASV3335	0	0	0	0	0	0	0	0	0	0	0	0	0	3	0	0	0	0	0	0	0	0	0	0	0	0	0	0	0	0	0	0
Muribaculaceae	ASV3336	0	0	0	0	0	0	0	0	0	0	0	0	0	3	0	0	0	0	0	0	0	0	0	0	0	0	0	0	0	0	0	0
NA	ASV3337	0	0	0	0	0	0	0	0	0	0	0	0	0	3	0	0	0	0	0	0	0	0	0	0	0	0	0	0	0	0	0	0
Lachnospiraceae	ASV3338	0	0	0	0	0	0	0	0	0	0	0	0	0	3	0	0	0	0	0	0	0	0	0	0	0	0	0	0	0	0	0	0
Muribaculaceae	ASV3339	0	0	0	0	0	0	0	0	0	0	0	0	0	3	0	0	0	0	0	0	0	0	0	0	0	0	0	0	0	0	0	0
Ruminococcaceae	ASV3340	0	0	0	0	0	0	0	0	0	0	0	0	0	3	0	0	0	0	0	0	0	0	0	0	0	0	0	0	0	0	0	0
Muribaculaceae	ASV3341	0	0	0	0	0	0	0	0	0	0	0	0	0	3	0	0	0	0	0	0	0	0	0	0	0	0	0	0	0	0	0	0
Eggerthellaceae	ASV3342	0	0	0	0	0	0	0	0	0	0	0	0	0	3	0	0	0	0	0	0	0	0	0	0	0	0	0	0	0	0	0	0
NA	ASV3343	0	0	0	0	0	0	0	0	0	0	0	0	0	3	0	0	0	0	0	0	0	0	0	0	0	0	0	0	0	0	0	0
Lachnospiraceae	ASV3344	0	0	0	0	0	0	0	0	0	0	0	0	0	3	0	0	0	0	0	0	0	0	0	0	0	0	0	0	0	0	0	0
Muribaculaceae	ASV3345	0	0	0	0	0	0	0	0	0	0	0	0	0	3	0	0	0	0	0	0	0	0	0	0	0	0	0	0	0	0	0	0
Lachnospiraceae	ASV3346	0	0	0	0	0	0	0	0	0	0	0	0	0	3	0	0	0	0	0	0	0	0	0	0	0	0	0	0	0	0	0	0
Lachnospiraceae	ASV3347	0	0	0	0	0	0	0	0	0	0	0	0	0	3	0	0	0	0	0	0	0	0	0	0	0	0	0	0	0	0	0	0
Muribaculaceae	ASV3348	0	0	0	0	0	0	0	0	0	0	0	0	0	3	0	0	0	0	0	0	0	0	0	0	0	0	0	0	0	0	0	0
Bacteroidaceae	ASV3349	0	0	0	0	0	0	0	0	0	0	0	0	0	2	0	0	0	0	0	0	0	0	0	1	0	0	0	0	0	0	0	0
Muribaculaceae	ASV3350	0	0	0	0	0	0	0	0	0	0	0	0	0	2	0	0	0	0	0	1	0	0	0	0	0	0	0	0	0	0	0	0
Muribaculaceae	ASV3351	0	0	0	0	0	0	0	0	0	0	0	0	0	2	0	0	0	0	0	0	0	0	0	0	0	0	0	0	0	0	1	0
Muribaculaceae	ASV3352	0	0	0	0	0	0	0	0	0	0	0	0	0	1	0	0	0	0	0	0	1	0	1	0	0	0	0	0	0	0	0	0
Muribaculaceae	ASV3353	0	0	0	0	0	0	0	0	0	0	0	0	0	1	0	1	0	0	0	0	0	0	0	0	0	0	1	0	0	0	0	0
Muribaculaceae	ASV3354	0	0	0	0	0	0	0	0	0	0	0	0	0	1	0	0	0	0	0	0	0	0	0	0	0	0	2	0	0	0	0	0
Muribaculaceae	ASV3355	0	0	0	0	0	0	0	0	0	0	0	0	0	1	0	0	0	0	0	0	0	0	0	0	0	0	0	0	0	1	0	1
Bacteroidaceae	ASV3356	0	0	0	0	0	0	0	0	0	0	0	0	0	1	0	0	2	0	0	0	0	0	0	0	0	0	0	0	0	0	0	0
Muribaculaceae	ASV3357	0	0	0	0	0	0	0	0	0	0	0	0	0	1	0	0	0	0	0	0	0	0	0	0	0	2	0	0	0	0	0	0
Muribaculaceae	ASV3358	0	0	0	0	0	0	0	0	0	0	0	0	0	1	0	0	0	0	0	0	0	0	0	0	1	0	0	0	1	0	0	0
Muribaculaceae	ASV3359	0	0	0	0	0	0	0	0	0	0	0	0	0	1	0	0	0	0	0	0	0	0	0	0	0	0	0	0	0	2	0	0
Bacteroidaceae	ASV3360	0	0	0	0	0	0	0	0	0	0	0	0	0	1	0	0	0	1	0	0	0	0	0	1	0	0	0	0	0	0	0	0
Bacteroidaceae	ASV3361	0	0	0	0	0	0	0	0	0	0	0	0	0	1	0	0	1	0	0	1	0	0	0	0	0	0	0	0	0	0	0	0
Lachnospiraceae	ASV3362	0	0	0	0	0	0	0	0	0	0	0	0	0	0	3	0	0	0	0	0	0	0	0	0	0	0	0	0	0	0	0	0
Muribaculaceae	ASV3363	0	0	0	0	0	0	0	0	0	0	0	0	0	0	3	0	0	0	0	0	0	0	0	0	0	0	0	0	0	0	0	0
Lachnospiraceae	ASV3364	0	0	0	0	0	0	0	0	0	0	0	0	0	0	3	0	0	0	0	0	0	0	0	0	0	0	0	0	0	0	0	0
Muribaculaceae	ASV3365	0	0	0	0	0	0	0	0	0	0	0	0	0	0	3	0	0	0	0	0	0	0	0	0	0	0	0	0	0	0	0	0
Peptococcaceae	ASV3366	0	0	0	0	0	0	0	0	0	0	0	0	0	0	3	0	0	0	0	0	0	0	0	0	0	0	0	0	0	0	0	0
NA	ASV3367	0	0	0	0	0	0	0	0	0	0	0	0	0	0	3	0	0	0	0	0	0	0	0	0	0	0	0	0	0	0	0	0
Muribaculaceae	ASV3368	0	0	0	0	0	0	0	0	0	0	0	0	0	0	3	0	0	0	0	0	0	0	0	0	0	0	0	0	0	0	0	0
Lachnospiraceae	ASV3369	0	0	0	0	0	0	0	0	0	0	0	0	0	0	3	0	0	0	0	0	0	0	0	0	0	0	0	0	0	0	0	0
Lachnospiraceae	ASV3370	0	0	0	0	0	0	0	0	0	0	0	0	0	0	3	0	0	0	0	0	0	0	0	0	0	0	0	0	0	0	0	0
NA	ASV3371	0	0	0	0	0	0	0	0	0	0	0	0	0	0	3	0	0	0	0	0	0	0	0	0	0	0	0	0	0	0	0	0
NA	ASV3372	0	0	0	0	0	0	0	0	0	0	0	0	0	0	3	0	0	0	0	0	0	0	0	0	0	0	0	0	0	0	0	0
Lachnospiraceae	ASV3373	0	0	0	0	0	0	0	0	0	0	0	0	0	0	3	0	0	0	0	0	0	0	0	0	0	0	0	0	0	0	0	0
Muribaculaceae	ASV3374	0	0	0	0	0	0	0	0	0	0	0	0	0	0	3	0	0	0	0	0	0	0	0	0	0	0	0	0	0	0	0	0
Oscillospiraceae	ASV3375	0	0	0	0	0	0	0	0	0	0	0	0	0	0	3	0	0	0	0	0	0	0	0	0	0	0	0	0	0	0	0	0
Prevotellaceae	ASV3376	0	0	0	0	0	0	0	0	0	0	0	0	0	0	3	0	0	0	0	0	0	0	0	0	0	0	0	0	0	0	0	0
Muribaculaceae	ASV3377	0	0	0	0	0	0	0	0	0	0	0	0	0	0	3	0	0	0	0	0	0	0	0	0	0	0	0	0	0	0	0	0
Lachnospiraceae	ASV3378	0	0	0	0	0	0	0	0	0	0	0	0	0	0	3	0	0	0	0	0	0	0	0	0	0	0	0	0	0	0	0	0
Oscillospiraceae	ASV3379	0	0	0	0	0	0	0	0	0	0	0	0	0	0	3	0	0	0	0	0	0	0	0	0	0	0	0	0	0	0	0	0
NA	ASV3380	0	0	0	0	0	0	0	0	0	0	0	0	0	0	3	0	0	0	0	0	0	0	0	0	0	0	0	0	0	0	0	0
Lachnospiraceae	ASV3381	0	0	0	0	0	0	0	0	0	0	0	0	0	0	3	0	0	0	0	0	0	0	0	0	0	0	0	0	0	0	0	0
Desulfovibrionaceae	ASV3382	0	0	0	0	0	0	0	0	0	0	0	0	0	0	3	0	0	0	0	0	0	0	0	0	0	0	0	0	0	0	0	0
Muribaculaceae	ASV3383	0	0	0	0	0	0	0	0	0	0	0	0	0	0	3	0	0	0	0	0	0	0	0	0	0	0	0	0	0	0	0	0
Muribaculaceae	ASV3384	0	0	0	0	0	0	0	0	0	0	0	0	0	0	2	0	0	0	0	0	0	0	0	1	0	0	0	0	0	0	0	0
NA	ASV3385	0	0	0	0	0	0	0	0	0	0	0	0	0	0	2	0	0	0	0	0	0	0	1	0	0	0	0	0	0	0	0	0
Muribaculaceae	ASV3386	0	0	0	0	0	0	0	0	0	0	0	0	0	0	1	0	0	0	0	0	0	0	0	0	0	0	0	0	0	2	0	0
Muribaculaceae	ASV3387	0	0	0	0	0	0	0	0	0	0	0	0	0	0	1	0	0	0	0	0	0	0	0	0	0	0	0	0	1	0	0	1
Muribaculaceae	ASV3388	0	0	0	0	0	0	0	0	0	0	0	0	0	0	1	0	0	0	0	0	0	0	0	0	0	0	0	1	0	0	1	0
Prevotellaceae	ASV3389	0	0	0	0	0	0	0	0	0	0	0	0	0	0	1	0	0	0	0	0	0	0	0	0	1	0	0	0	0	0	1	0
Lachnospiraceae	ASV3390	0	0	0	0	0	0	0	0	0	0	0	0	0	0	1	0	0	0	0	0	0	0	2	0	0	0	0	0	0	0	0	0
Muribaculaceae	ASV3391	0	0	0	0	0	0	0	0	0	0	0	0	0	0	0	3	0	0	0	0	0	0	0	0	0	0	0	0	0	0	0	0
Muribaculaceae	ASV3392	0	0	0	0	0	0	0	0	0	0	0	0	0	0	0	3	0	0	0	0	0	0	0	0	0	0	0	0	0	0	0	0
Bacteroidaceae	ASV3393	0	0	0	0	0	0	0	0	0	0	0	0	0	0	0	3	0	0	0	0	0	0	0	0	0	0	0	0	0	0	0	0
Muribaculaceae	ASV3394	0	0	0	0	0	0	0	0	0	0	0	0	0	0	0	3	0	0	0	0	0	0	0	0	0	0	0	0	0	0	0	0
Muribaculaceae	ASV3395	0	0	0	0	0	0	0	0	0	0	0	0	0	0	0	3	0	0	0	0	0	0	0	0	0	0	0	0	0	0	0	0
Muribaculaceae	ASV3396	0	0	0	0	0	0	0	0	0	0	0	0	0	0	0	3	0	0	0	0	0	0	0	0	0	0	0	0	0	0	0	0
NA	ASV3397	0	0	0	0	0	0	0	0	0	0	0	0	0	0	0	3	0	0	0	0	0	0	0	0	0	0	0	0	0	0	0	0
Muribaculaceae	ASV3398	0	0	0	0	0	0	0	0	0	0	0	0	0	0	0	3	0	0	0	0	0	0	0	0	0	0	0	0	0	0	0	0
Muribaculaceae	ASV3399	0	0	0	0	0	0	0	0	0	0	0	0	0	0	0	3	0	0	0	0	0	0	0	0	0	0	0	0	0	0	0	0
Muribaculaceae	ASV3400	0	0	0	0	0	0	0	0	0	0	0	0	0	0	0	3	0	0	0	0	0	0	0	0	0	0	0	0	0	0	0	0
NA	ASV3401	0	0	0	0	0	0	0	0	0	0	0	0	0	0	0	3	0	0	0	0	0	0	0	0	0	0	0	0	0	0	0	0
Muribaculaceae	ASV3402	0	0	0	0	0	0	0	0	0	0	0	0	0	0	0	3	0	0	0	0	0	0	0	0	0	0	0	0	0	0	0	0
Muribaculaceae	ASV3403	0	0	0	0	0	0	0	0	0	0	0	0	0	0	0	3	0	0	0	0	0	0	0	0	0	0	0	0	0	0	0	0
Muribaculaceae	ASV3404	0	0	0	0	0	0	0	0	0	0	0	0	0	0	0	3	0	0	0	0	0	0	0	0	0	0	0	0	0	0	0	0
Muribaculaceae	ASV3405	0	0	0	0	0	0	0	0	0	0	0	0	0	0	0	3	0	0	0	0	0	0	0	0	0	0	0	0	0	0	0	0
Muribaculaceae	ASV3406	0	0	0	0	0	0	0	0	0	0	0	0	0	0	0	3	0	0	0	0	0	0	0	0	0	0	0	0	0	0	0	0
Lachnospiraceae	ASV3407	0	0	0	0	0	0	0	0	0	0	0	0	0	0	0	3	0	0	0	0	0	0	0	0	0	0	0	0	0	0	0	0
Butyricicoccaceae	ASV3408	0	0	0	0	0	0	0	0	0	0	0	0	0	0	0	3	0	0	0	0	0	0	0	0	0	0	0	0	0	0	0	0
Muribaculaceae	ASV3409	0	0	0	0	0	0	0	0	0	0	0	0	0	0	0	3	0	0	0	0	0	0	0	0	0	0	0	0	0	0	0	0
Muribaculaceae	ASV3410	0	0	0	0	0	0	0	0	0	0	0	0	0	0	0	3	0	0	0	0	0	0	0	0	0	0	0	0	0	0	0	0
Muribaculaceae	ASV3411	0	0	0	0	0	0	0	0	0	0	0	0	0	0	0	3	0	0	0	0	0	0	0	0	0	0	0	0	0	0	0	0
Muribaculaceae	ASV3412	0	0	0	0	0	0	0	0	0	0	0	0	0	0	0	3	0	0	0	0	0	0	0	0	0	0	0	0	0	0	0	0
Muribaculaceae	ASV3413	0	0	0	0	0	0	0	0	0	0	0	0	0	0	0	3	0	0	0	0	0	0	0	0	0	0	0	0	0	0	0	0
Lachnospiraceae	ASV3414	0	0	0	0	0	0	0	0	0	0	0	0	0	0	0	3	0	0	0	0	0	0	0	0	0	0	0	0	0	0	0	0
Muribaculaceae	ASV3415	0	0	0	0	0	0	0	0	0	0	0	0	0	0	0	2	0	0	1	0	0	0	0	0	0	0	0	0	0	0	0	0
Muribaculaceae	ASV3416	0	0	0	0	0	0	0	0	0	0	0	0	0	0	0	2	0	0	0	0	0	0	0	0	0	0	0	0	0	0	0	1
Muribaculaceae	ASV3417	0	0	0	0	0	0	0	0	0	0	0	0	0	0	0	2	0	0	0	0	0	0	0	0	0	0	1	0	0	0	0	0
Bacteroidaceae	ASV3418	0	0	0	0	0	0	0	0	0	0	0	0	0	0	0	1	0	0	0	0	0	0	0	0	2	0	0	0	0	0	0	0
Muribaculaceae	ASV3419	0	0	0	0	0	0	0	0	0	0	0	0	0	0	0	1	0	0	0	0	0	0	0	0	0	0	2	0	0	0	0	0
Muribaculaceae	ASV3420	0	0	0	0	0	0	0	0	0	0	0	0	0	0	0	1	0	0	0	0	0	0	2	0	0	0	0	0	0	0	0	0
Lachnospiraceae	ASV3421	0	0	0	0	0	0	0	0	0	0	0	0	0	0	0	0	3	0	0	0	0	0	0	0	0	0	0	0	0	0	0	0
Muribaculaceae	ASV3422	0	0	0	0	0	0	0	0	0	0	0	0	0	0	0	0	3	0	0	0	0	0	0	0	0	0	0	0	0	0	0	0
Muribaculaceae	ASV3423	0	0	0	0	0	0	0	0	0	0	0	0	0	0	0	0	3	0	0	0	0	0	0	0	0	0	0	0	0	0	0	0
Marinifilaceae	ASV3424	0	0	0	0	0	0	0	0	0	0	0	0	0	0	0	0	3	0	0	0	0	0	0	0	0	0	0	0	0	0	0	0
Muribaculaceae	ASV3425	0	0	0	0	0	0	0	0	0	0	0	0	0	0	0	0	3	0	0	0	0	0	0	0	0	0	0	0	0	0	0	0
Muribaculaceae	ASV3426	0	0	0	0	0	0	0	0	0	0	0	0	0	0	0	0	3	0	0	0	0	0	0	0	0	0	0	0	0	0	0	0
Muribaculaceae	ASV3427	0	0	0	0	0	0	0	0	0	0	0	0	0	0	0	0	3	0	0	0	0	0	0	0	0	0	0	0	0	0	0	0
Muribaculaceae	ASV3428	0	0	0	0	0	0	0	0	0	0	0	0	0	0	0	0	3	0	0	0	0	0	0	0	0	0	0	0	0	0	0	0
NA	ASV3429	0	0	0	0	0	0	0	0	0	0	0	0	0	0	0	0	3	0	0	0	0	0	0	0	0	0	0	0	0	0	0	0
NA	ASV3430	0	0	0	0	0	0	0	0	0	0	0	0	0	0	0	0	3	0	0	0	0	0	0	0	0	0	0	0	0	0	0	0
Lachnospiraceae	ASV3431	0	0	0	0	0	0	0	0	0	0	0	0	0	0	0	0	3	0	0	0	0	0	0	0	0	0	0	0	0	0	0	0
Muribaculaceae	ASV3432	0	0	0	0	0	0	0	0	0	0	0	0	0	0	0	0	3	0	0	0	0	0	0	0	0	0	0	0	0	0	0	0
Ruminococcaceae	ASV3433	0	0	0	0	0	0	0	0	0	0	0	0	0	0	0	0	3	0	0	0	0	0	0	0	0	0	0	0	0	0	0	0
Prevotellaceae	ASV3434	0	0	0	0	0	0	0	0	0	0	0	0	0	0	0	0	3	0	0	0	0	0	0	0	0	0	0	0	0	0	0	0
Bacillaceae	ASV3435	0	0	0	0	0	0	0	0	0	0	0	0	0	0	0	0	3	0	0	0	0	0	0	0	0	0	0	0	0	0	0	0
Bacteroidaceae	ASV3436	0	0	0	0	0	0	0	0	0	0	0	0	0	0	0	0	2	1	0	0	0	0	0	0	0	0	0	0	0	0	0	0
Rikenellaceae	ASV3437	0	0	0	0	0	0	0	0	0	0	0	0	0	0	0	0	2	0	0	0	0	0	0	0	0	0	1	0	0	0	0	0
Muribaculaceae	ASV3438	0	0	0	0	0	0	0	0	0	0	0	0	0	0	0	0	2	0	0	0	0	0	0	1	0	0	0	0	0	0	0	0
Muribaculaceae	ASV3439	0	0	0	0	0	0	0	0	0	0	0	0	0	0	0	0	1	0	0	0	0	2	0	0	0	0	0	0	0	0	0	0
NA	ASV3440	0	0	0	0	0	0	0	0	0	0	0	0	0	0	0	0	1	0	0	0	0	0	0	0	0	2	0	0	0	0	0	0
Prevotellaceae	ASV3441	0	0	0	0	0	0	0	0	0	0	0	0	0	0	0	0	1	0	0	0	0	0	0	0	0	2	0	0	0	0	0	0
Bacteroidaceae	ASV3442	0	0	0	0	0	0	0	0	0	0	0	0	0	0	0	0	1	0	1	0	0	0	0	0	0	0	0	0	1	0	0	0
Muribaculaceae	ASV3443	0	0	0	0	0	0	0	0	0	0	0	0	0	0	0	0	1	0	1	0	0	0	0	0	1	0	0	0	0	0	0	0
Muribaculaceae	ASV3444	0	0	0	0	0	0	0	0	0	0	0	0	0	0	0	0	1	0	0	0	0	0	0	0	0	0	0	0	0	1	1	0
Muribaculaceae	ASV3445	0	0	0	0	0	0	0	0	0	0	0	0	0	0	0	0	0	3	0	0	0	0	0	0	0	0	0	0	0	0	0	0
Rikenellaceae	ASV3446	0	0	0	0	0	0	0	0	0	0	0	0	0	0	0	0	0	3	0	0	0	0	0	0	0	0	0	0	0	0	0	0
Bacteroidaceae	ASV3447	0	0	0	0	0	0	0	0	0	0	0	0	0	0	0	0	0	3	0	0	0	0	0	0	0	0	0	0	0	0	0	0
Lachnospiraceae	ASV3448	0	0	0	0	0	0	0	0	0	0	0	0	0	0	0	0	0	3	0	0	0	0	0	0	0	0	0	0	0	0	0	0
Muribaculaceae	ASV3449	0	0	0	0	0	0	0	0	0	0	0	0	0	0	0	0	0	3	0	0	0	0	0	0	0	0	0	0	0	0	0	0
Saccharimonadaceae	ASV3450	0	0	0	0	0	0	0	0	0	0	0	0	0	0	0	0	0	3	0	0	0	0	0	0	0	0	0	0	0	0	0	0
Lachnospiraceae	ASV3451	0	0	0	0	0	0	0	0	0	0	0	0	0	0	0	0	0	3	0	0	0	0	0	0	0	0	0	0	0	0	0	0
Lachnospiraceae	ASV3452	0	0	0	0	0	0	0	0	0	0	0	0	0	0	0	0	0	3	0	0	0	0	0	0	0	0	0	0	0	0	0	0
Oscillospiraceae	ASV3453	0	0	0	0	0	0	0	0	0	0	0	0	0	0	0	0	0	3	0	0	0	0	0	0	0	0	0	0	0	0	0	0
Erysipelotrichaceae	ASV3454	0	0	0	0	0	0	0	0	0	0	0	0	0	0	0	0	0	3	0	0	0	0	0	0	0	0	0	0	0	0	0	0
Lachnospiraceae	ASV3455	0	0	0	0	0	0	0	0	0	0	0	0	0	0	0	0	0	3	0	0	0	0	0	0	0	0	0	0	0	0	0	0
Lachnospiraceae	ASV3456	0	0	0	0	0	0	0	0	0	0	0	0	0	0	0	0	0	3	0	0	0	0	0	0	0	0	0	0	0	0	0	0
Prevotellaceae	ASV3457	0	0	0	0	0	0	0	0	0	0	0	0	0	0	0	0	0	3	0	0	0	0	0	0	0	0	0	0	0	0	0	0
Lachnospiraceae	ASV3458	0	0	0	0	0	0	0	0	0	0	0	0	0	0	0	0	0	3	0	0	0	0	0	0	0	0	0	0	0	0	0	0
Bacteroidaceae	ASV3459	0	0	0	0	0	0	0	0	0	0	0	0	0	0	0	0	0	3	0	0	0	0	0	0	0	0	0	0	0	0	0	0
Lachnospiraceae	ASV3460	0	0	0	0	0	0	0	0	0	0	0	0	0	0	0	0	0	3	0	0	0	0	0	0	0	0	0	0	0	0	0	0
Prevotellaceae	ASV3461	0	0	0	0	0	0	0	0	0	0	0	0	0	0	0	0	0	3	0	0	0	0	0	0	0	0	0	0	0	0	0	0
Muribaculaceae	ASV3462	0	0	0	0	0	0	0	0	0	0	0	0	0	0	0	0	0	3	0	0	0	0	0	0	0	0	0	0	0	0	0	0
Muribaculaceae	ASV3463	0	0	0	0	0	0	0	0	0	0	0	0	0	0	0	0	0	2	0	0	0	0	1	0	0	0	0	0	0	0	0	0
NA	ASV3464	0	0	0	0	0	0	0	0	0	0	0	0	0	0	0	0	0	1	0	0	0	1	0	0	0	1	0	0	0	0	0	0
Lachnospiraceae	ASV3465	0	0	0	0	0	0	0	0	0	0	0	0	0	0	0	0	0	1	0	0	0	2	0	0	0	0	0	0	0	0	0	0
Saccharimonadaceae	ASV3466	0	0	0	0	0	0	0	0	0	0	0	0	0	0	0	0	0	1	0	2	0	0	0	0	0	0	0	0	0	0	0	0
Prevotellaceae	ASV3467	0	0	0	0	0	0	0	0	0	0	0	0	0	0	0	0	0	1	0	0	0	0	0	0	0	1	0	0	0	0	1	0
NA	ASV3468	0	0	0	0	0	0	0	0	0	0	0	0	0	0	0	0	0	1	0	2	0	0	0	0	0	0	0	0	0	0	0	0
NA	ASV3469	0	0	0	0	0	0	0	0	0	0	0	0	0	0	0	0	0	1	0	0	0	1	0	1	0	0	0	0	0	0	0	0
Lachnospiraceae	ASV3470	0	0	0	0	0	0	0	0	0	0	0	0	0	0	0	0	0	0	3	0	0	0	0	0	0	0	0	0	0	0	0	0
Muribaculaceae	ASV3471	0	0	0	0	0	0	0	0	0	0	0	0	0	0	0	0	0	0	3	0	0	0	0	0	0	0	0	0	0	0	0	0
Rikenellaceae	ASV3472	0	0	0	0	0	0	0	0	0	0	0	0	0	0	0	0	0	0	3	0	0	0	0	0	0	0	0	0	0	0	0	0
Muribaculaceae	ASV3473	0	0	0	0	0	0	0	0	0	0	0	0	0	0	0	0	0	0	3	0	0	0	0	0	0	0	0	0	0	0	0	0
NA	ASV3474	0	0	0	0	0	0	0	0	0	0	0	0	0	0	0	0	0	0	3	0	0	0	0	0	0	0	0	0	0	0	0	0
Oscillospiraceae	ASV3475	0	0	0	0	0	0	0	0	0	0	0	0	0	0	0	0	0	0	3	0	0	0	0	0	0	0	0	0	0	0	0	0
Oscillospiraceae	ASV3476	0	0	0	0	0	0	0	0	0	0	0	0	0	0	0	0	0	0	3	0	0	0	0	0	0	0	0	0	0	0	0	0
NA	ASV3477	0	0	0	0	0	0	0	0	0	0	0	0	0	0	0	0	0	0	3	0	0	0	0	0	0	0	0	0	0	0	0	0
Lachnospiraceae	ASV3478	0	0	0	0	0	0	0	0	0	0	0	0	0	0	0	0	0	0	3	0	0	0	0	0	0	0	0	0	0	0	0	0
Muribaculaceae	ASV3479	0	0	0	0	0	0	0	0	0	0	0	0	0	0	0	0	0	0	3	0	0	0	0	0	0	0	0	0	0	0	0	0
Prevotellaceae	ASV3480	0	0	0	0	0	0	0	0	0	0	0	0	0	0	0	0	0	0	3	0	0	0	0	0	0	0	0	0	0	0	0	0
Lachnospiraceae	ASV3481	0	0	0	0	0	0	0	0	0	0	0	0	0	0	0	0	0	0	3	0	0	0	0	0	0	0	0	0	0	0	0	0
Lachnospiraceae	ASV3482	0	0	0	0	0	0	0	0	0	0	0	0	0	0	0	0	0	0	3	0	0	0	0	0	0	0	0	0	0	0	0	0
Lachnospiraceae	ASV3483	0	0	0	0	0	0	0	0	0	0	0	0	0	0	0	0	0	0	3	0	0	0	0	0	0	0	0	0	0	0	0	0
Muribaculaceae	ASV3484	0	0	0	0	0	0	0	0	0	0	0	0	0	0	0	0	0	0	1	0	0	0	0	1	0	0	0	0	0	1	0	0
NA	ASV3485	0	0	0	0	0	0	0	0	0	0	0	0	0	0	0	0	0	0	1	0	0	0	0	0	0	0	0	0	0	0	2	0
NA	ASV3486	0	0	0	0	0	0	0	0	0	0	0	0	0	0	0	0	0	0	1	0	0	1	0	0	0	0	0	0	0	1	0	0
Muribaculaceae	ASV3487	0	0	0	0	0	0	0	0	0	0	0	0	0	0	0	0	0	0	1	0	0	2	0	0	0	0	0	0	0	0	0	0
Lachnospiraceae	ASV3488	0	0	0	0	0	0	0	0	0	0	0	0	0	0	0	0	0	0	1	0	0	0	0	0	0	0	0	2	0	0	0	0
Muribaculaceae	ASV3489	0	0	0	0	0	0	0	0	0	0	0	0	0	0	0	0	0	0	0	3	0	0	0	0	0	0	0	0	0	0	0	0
Muribaculaceae	ASV3490	0	0	0	0	0	0	0	0	0	0	0	0	0	0	0	0	0	0	0	3	0	0	0	0	0	0	0	0	0	0	0	0
Muribaculaceae	ASV3491	0	0	0	0	0	0	0	0	0	0	0	0	0	0	0	0	0	0	0	3	0	0	0	0	0	0	0	0	0	0	0	0
Muribaculaceae	ASV3492	0	0	0	0	0	0	0	0	0	0	0	0	0	0	0	0	0	0	0	3	0	0	0	0	0	0	0	0	0	0	0	0
Muribaculaceae	ASV3493	0	0	0	0	0	0	0	0	0	0	0	0	0	0	0	0	0	0	0	3	0	0	0	0	0	0	0	0	0	0	0	0
NA	ASV3494	0	0	0	0	0	0	0	0	0	0	0	0	0	0	0	0	0	0	0	3	0	0	0	0	0	0	0	0	0	0	0	0
Muribaculaceae	ASV3495	0	0	0	0	0	0	0	0	0	0	0	0	0	0	0	0	0	0	0	3	0	0	0	0	0	0	0	0	0	0	0	0
Muribaculaceae	ASV3496	0	0	0	0	0	0	0	0	0	0	0	0	0	0	0	0	0	0	0	3	0	0	0	0	0	0	0	0	0	0	0	0
Lachnospiraceae	ASV3497	0	0	0	0	0	0	0	0	0	0	0	0	0	0	0	0	0	0	0	3	0	0	0	0	0	0	0	0	0	0	0	0
Muribaculaceae	ASV3498	0	0	0	0	0	0	0	0	0	0	0	0	0	0	0	0	0	0	0	3	0	0	0	0	0	0	0	0	0	0	0	0
Lachnospiraceae	ASV3499	0	0	0	0	0	0	0	0	0	0	0	0	0	0	0	0	0	0	0	3	0	0	0	0	0	0	0	0	0	0	0	0
Prevotellaceae	ASV3500	0	0	0	0	0	0	0	0	0	0	0	0	0	0	0	0	0	0	0	3	0	0	0	0	0	0	0	0	0	0	0	0
Muribaculaceae	ASV3501	0	0	0	0	0	0	0	0	0	0	0	0	0	0	0	0	0	0	0	3	0	0	0	0	0	0	0	0	0	0	0	0
Muribaculaceae	ASV3502	0	0	0	0	0	0	0	0	0	0	0	0	0	0	0	0	0	0	0	3	0	0	0	0	0	0	0	0	0	0	0	0
Muribaculaceae	ASV3503	0	0	0	0	0	0	0	0	0	0	0	0	0	0	0	0	0	0	0	3	0	0	0	0	0	0	0	0	0	0	0	0
Prevotellaceae	ASV3504	0	0	0	0	0	0	0	0	0	0	0	0	0	0	0	0	0	0	0	3	0	0	0	0	0	0	0	0	0	0	0	0
Muribaculaceae	ASV3505	0	0	0	0	0	0	0	0	0	0	0	0	0	0	0	0	0	0	0	3	0	0	0	0	0	0	0	0	0	0	0	0
Lachnospiraceae	ASV3506	0	0	0	0	0	0	0	0	0	0	0	0	0	0	0	0	0	0	0	3	0	0	0	0	0	0	0	0	0	0	0	0
Muribaculaceae	ASV3507	0	0	0	0	0	0	0	0	0	0	0	0	0	0	0	0	0	0	0	3	0	0	0	0	0	0	0	0	0	0	0	0
Muribaculaceae	ASV3508	0	0	0	0	0	0	0	0	0	0	0	0	0	0	0	0	0	0	0	2	0	0	0	0	0	0	0	0	0	0	1	0
NA	ASV3509	0	0	0	0	0	0	0	0	0	0	0	0	0	0	0	0	0	0	0	2	0	0	1	0	0	0	0	0	0	0	0	0
Bacteroidaceae	ASV3510	0	0	0	0	0	0	0	0	0	0	0	0	0	0	0	0	0	0	0	1	0	0	1	1	0	0	0	0	0	0	0	0
Muribaculaceae	ASV3511	0	0	0	0	0	0	0	0	0	0	0	0	0	0	0	0	0	0	0	1	0	0	0	0	0	0	0	0	0	0	2	0
Bacteroidaceae	ASV3512	0	0	0	0	0	0	0	0	0	0	0	0	0	0	0	0	0	0	0	1	0	0	0	0	0	0	0	0	0	0	2	0
Rikenellaceae	ASV3513	0	0	0	0	0	0	0	0	0	0	0	0	0	0	0	0	0	0	0	1	0	0	0	0	0	0	0	2	0	0	0	0
Prevotellaceae	ASV3514	0	0	0	0	0	0	0	0	0	0	0	0	0	0	0	0	0	0	0	1	2	0	0	0	0	0	0	0	0	0	0	0
Prevotellaceae	ASV3515	0	0	0	0	0	0	0	0	0	0	0	0	0	0	0	0	0	0	0	0	3	0	0	0	0	0	0	0	0	0	0	0
Lachnospiraceae	ASV3516	0	0	0	0	0	0	0	0	0	0	0	0	0	0	0	0	0	0	0	0	3	0	0	0	0	0	0	0	0	0	0	0
Enterococcaceae	ASV3517	0	0	0	0	0	0	0	0	0	0	0	0	0	0	0	0	0	0	0	0	3	0	0	0	0	0	0	0	0	0	0	0
Muribaculaceae	ASV3518	0	0	0	0	0	0	0	0	0	0	0	0	0	0	0	0	0	0	0	0	3	0	0	0	0	0	0	0	0	0	0	0
NA	ASV3519	0	0	0	0	0	0	0	0	0	0	0	0	0	0	0	0	0	0	0	0	3	0	0	0	0	0	0	0	0	0	0	0
Moraxellaceae	ASV3520	0	0	0	0	0	0	0	0	0	0	0	0	0	0	0	0	0	0	0	0	3	0	0	0	0	0	0	0	0	0	0	0
NA	ASV3521	0	0	0	0	0	0	0	0	0	0	0	0	0	0	0	0	0	0	0	0	3	0	0	0	0	0	0	0	0	0	0	0
Muribaculaceae	ASV3522	0	0	0	0	0	0	0	0	0	0	0	0	0	0	0	0	0	0	0	0	3	0	0	0	0	0	0	0	0	0	0	0
[Eubacterium] coprostanoligenes group	ASV3523	0	0	0	0	0	0	0	0	0	0	0	0	0	0	0	0	0	0	0	0	3	0	0	0	0	0	0	0	0	0	0	0
Sphingomonadaceae	ASV3524	0	0	0	0	0	0	0	0	0	0	0	0	0	0	0	0	0	0	0	0	3	0	0	0	0	0	0	0	0	0	0	0
NA	ASV3525	0	0	0	0	0	0	0	0	0	0	0	0	0	0	0	0	0	0	0	0	3	0	0	0	0	0	0	0	0	0	0	0
Bacteroidaceae	ASV3526	0	0	0	0	0	0	0	0	0	0	0	0	0	0	0	0	0	0	0	0	3	0	0	0	0	0	0	0	0	0	0	0
Lachnospiraceae	ASV3527	0	0	0	0	0	0	0	0	0	0	0	0	0	0	0	0	0	0	0	0	3	0	0	0	0	0	0	0	0	0	0	0
Rikenellaceae	ASV3528	0	0	0	0	0	0	0	0	0	0	0	0	0	0	0	0	0	0	0	0	3	0	0	0	0	0	0	0	0	0	0	0
Lachnospiraceae	ASV3529	0	0	0	0	0	0	0	0	0	0	0	0	0	0	0	0	0	0	0	0	3	0	0	0	0	0	0	0	0	0	0	0
Muribaculaceae	ASV3530	0	0	0	0	0	0	0	0	0	0	0	0	0	0	0	0	0	0	0	0	3	0	0	0	0	0	0	0	0	0	0	0
Muribaculaceae	ASV3531	0	0	0	0	0	0	0	0	0	0	0	0	0	0	0	0	0	0	0	0	2	0	0	0	0	0	0	0	0	1	0	0
Muribaculaceae	ASV3532	0	0	0	0	0	0	0	0	0	0	0	0	0	0	0	0	0	0	0	0	2	0	0	0	0	0	0	0	0	0	0	1
Muribaculaceae	ASV3533	0	0	0	0	0	0	0	0	0	0	0	0	0	0	0	0	0	0	0	0	2	0	0	0	0	0	0	0	0	1	0	0
Muribaculaceae	ASV3534	0	0	0	0	0	0	0	0	0	0	0	0	0	0	0	0	0	0	0	0	1	1	0	1	0	0	0	0	0	0	0	0
Lachnospiraceae	ASV3535	0	0	0	0	0	0	0	0	0	0	0	0	0	0	0	0	0	0	0	0	1	0	0	0	0	0	0	1	0	0	1	0
NA	ASV3536	0	0	0	0	0	0	0	0	0	0	0	0	0	0	0	0	0	0	0	0	1	0	0	0	0	0	0	0	0	2	0	0
Prevotellaceae	ASV3537	0	0	0	0	0	0	0	0	0	0	0	0	0	0	0	0	0	0	0	0	1	0	0	0	0	0	0	0	0	2	0	0
Prevotellaceae	ASV3538	0	0	0	0	0	0	0	0	0	0	0	0	0	0	0	0	0	0	0	0	0	3	0	0	0	0	0	0	0	0	0	0
Ruminococcaceae	ASV3539	0	0	0	0	0	0	0	0	0	0	0	0	0	0	0	0	0	0	0	0	0	3	0	0	0	0	0	0	0	0	0	0
Oscillospiraceae	ASV3540	0	0	0	0	0	0	0	0	0	0	0	0	0	0	0	0	0	0	0	0	0	3	0	0	0	0	0	0	0	0	0	0
Lachnospiraceae	ASV3541	0	0	0	0	0	0	0	0	0	0	0	0	0	0	0	0	0	0	0	0	0	3	0	0	0	0	0	0	0	0	0	0
Lachnospiraceae	ASV3542	0	0	0	0	0	0	0	0	0	0	0	0	0	0	0	0	0	0	0	0	0	3	0	0	0	0	0	0	0	0	0	0
Muribaculaceae	ASV3543	0	0	0	0	0	0	0	0	0	0	0	0	0	0	0	0	0	0	0	0	0	3	0	0	0	0	0	0	0	0	0	0
Lachnospiraceae	ASV3544	0	0	0	0	0	0	0	0	0	0	0	0	0	0	0	0	0	0	0	0	0	3	0	0	0	0	0	0	0	0	0	0
Deferribacteraceae	ASV3545	0	0	0	0	0	0	0	0	0	0	0	0	0	0	0	0	0	0	0	0	0	3	0	0	0	0	0	0	0	0	0	0
NA	ASV3546	0	0	0	0	0	0	0	0	0	0	0	0	0	0	0	0	0	0	0	0	0	3	0	0	0	0	0	0	0	0	0	0
Lachnospiraceae	ASV3547	0	0	0	0	0	0	0	0	0	0	0	0	0	0	0	0	0	0	0	0	0	3	0	0	0	0	0	0	0	0	0	0
Oscillospiraceae	ASV3548	0	0	0	0	0	0	0	0	0	0	0	0	0	0	0	0	0	0	0	0	0	3	0	0	0	0	0	0	0	0	0	0
Lachnospiraceae	ASV3549	0	0	0	0	0	0	0	0	0	0	0	0	0	0	0	0	0	0	0	0	0	3	0	0	0	0	0	0	0	0	0	0
Muribaculaceae	ASV3550	0	0	0	0	0	0	0	0	0	0	0	0	0	0	0	0	0	0	0	0	0	3	0	0	0	0	0	0	0	0	0	0
Lachnospiraceae	ASV3551	0	0	0	0	0	0	0	0	0	0	0	0	0	0	0	0	0	0	0	0	0	3	0	0	0	0	0	0	0	0	0	0
Lachnospiraceae	ASV3552	0	0	0	0	0	0	0	0	0	0	0	0	0	0	0	0	0	0	0	0	0	3	0	0	0	0	0	0	0	0	0	0
Lachnospiraceae	ASV3553	0	0	0	0	0	0	0	0	0	0	0	0	0	0	0	0	0	0	0	0	0	3	0	0	0	0	0	0	0	0	0	0
NA	ASV3554	0	0	0	0	0	0	0	0	0	0	0	0	0	0	0	0	0	0	0	0	0	3	0	0	0	0	0	0	0	0	0	0
Lachnospiraceae	ASV3555	0	0	0	0	0	0	0	0	0	0	0	0	0	0	0	0	0	0	0	0	0	3	0	0	0	0	0	0	0	0	0	0
Prevotellaceae	ASV3556	0	0	0	0	0	0	0	0	0	0	0	0	0	0	0	0	0	0	0	0	0	3	0	0	0	0	0	0	0	0	0	0
Lachnospiraceae	ASV3557	0	0	0	0	0	0	0	0	0	0	0	0	0	0	0	0	0	0	0	0	0	3	0	0	0	0	0	0	0	0	0	0
NA	ASV3558	0	0	0	0	0	0	0	0	0	0	0	0	0	0	0	0	0	0	0	0	0	2	0	0	0	0	0	0	0	0	1	0
Muribaculaceae	ASV3559	0	0	0	0	0	0	0	0	0	0	0	0	0	0	0	0	0	0	0	0	0	1	0	0	0	0	0	1	1	0	0	0
Muribaculaceae	ASV3560	0	0	0	0	0	0	0	0	0	0	0	0	0	0	0	0	0	0	0	0	0	1	2	0	0	0	0	0	0	0	0	0
Muribaculaceae	ASV3561	0	0	0	0	0	0	0	0	0	0	0	0	0	0	0	0	0	0	0	0	0	1	0	0	0	2	0	0	0	0	0	0
Ruminococcaceae	ASV3562	0	0	0	0	0	0	0	0	0	0	0	0	0	0	0	0	0	0	0	0	0	0	3	0	0	0	0	0	0	0	0	0
Muribaculaceae	ASV3563	0	0	0	0	0	0	0	0	0	0	0	0	0	0	0	0	0	0	0	0	0	0	3	0	0	0	0	0	0	0	0	0
Muribaculaceae	ASV3564	0	0	0	0	0	0	0	0	0	0	0	0	0	0	0	0	0	0	0	0	0	0	3	0	0	0	0	0	0	0	0	0
Enterobacteriaceae	ASV3565	0	0	0	0	0	0	0	0	0	0	0	0	0	0	0	0	0	0	0	0	0	0	3	0	0	0	0	0	0	0	0	0
Lachnospiraceae	ASV3566	0	0	0	0	0	0	0	0	0	0	0	0	0	0	0	0	0	0	0	0	0	0	3	0	0	0	0	0	0	0	0	0
Lachnospiraceae	ASV3567	0	0	0	0	0	0	0	0	0	0	0	0	0	0	0	0	0	0	0	0	0	0	3	0	0	0	0	0	0	0	0	0
Butyricicoccaceae	ASV3568	0	0	0	0	0	0	0	0	0	0	0	0	0	0	0	0	0	0	0	0	0	0	3	0	0	0	0	0	0	0	0	0
Muribaculaceae	ASV3569	0	0	0	0	0	0	0	0	0	0	0	0	0	0	0	0	0	0	0	0	0	0	3	0	0	0	0	0	0	0	0	0
Muribaculaceae	ASV3570	0	0	0	0	0	0	0	0	0	0	0	0	0	0	0	0	0	0	0	0	0	0	3	0	0	0	0	0	0	0	0	0
Muribaculaceae	ASV3571	0	0	0	0	0	0	0	0	0	0	0	0	0	0	0	0	0	0	0	0	0	0	3	0	0	0	0	0	0	0	0	0
Muribaculaceae	ASV3572	0	0	0	0	0	0	0	0	0	0	0	0	0	0	0	0	0	0	0	0	0	0	3	0	0	0	0	0	0	0	0	0
Lachnospiraceae	ASV3573	0	0	0	0	0	0	0	0	0	0	0	0	0	0	0	0	0	0	0	0	0	0	2	0	0	0	0	1	0	0	0	0
NA	ASV3574	0	0	0	0	0	0	0	0	0	0	0	0	0	0	0	0	0	0	0	0	0	0	2	0	0	0	0	0	0	1	0	0
Muribaculaceae	ASV3575	0	0	0	0	0	0	0	0	0	0	0	0	0	0	0	0	0	0	0	0	0	0	1	0	2	0	0	0	0	0	0	0
Muribaculaceae	ASV3576	0	0	0	0	0	0	0	0	0	0	0	0	0	0	0	0	0	0	0	0	0	0	1	0	0	0	0	0	0	1	0	1
Muribaculaceae	ASV3577	0	0	0	0	0	0	0	0	0	0	0	0	0	0	0	0	0	0	0	0	0	0	1	0	0	0	0	0	0	2	0	0
Muribaculaceae	ASV3578	0	0	0	0	0	0	0	0	0	0	0	0	0	0	0	0	0	0	0	0	0	0	0	3	0	0	0	0	0	0	0	0
Muribaculaceae	ASV3579	0	0	0	0	0	0	0	0	0	0	0	0	0	0	0	0	0	0	0	0	0	0	0	3	0	0	0	0	0	0	0	0
Oscillospiraceae	ASV3580	0	0	0	0	0	0	0	0	0	0	0	0	0	0	0	0	0	0	0	0	0	0	0	3	0	0	0	0	0	0	0	0
NA	ASV3581	0	0	0	0	0	0	0	0	0	0	0	0	0	0	0	0	0	0	0	0	0	0	0	3	0	0	0	0	0	0	0	0
Muribaculaceae	ASV3582	0	0	0	0	0	0	0	0	0	0	0	0	0	0	0	0	0	0	0	0	0	0	0	3	0	0	0	0	0	0	0	0
Prevotellaceae	ASV3583	0	0	0	0	0	0	0	0	0	0	0	0	0	0	0	0	0	0	0	0	0	0	0	3	0	0	0	0	0	0	0	0
Muribaculaceae	ASV3584	0	0	0	0	0	0	0	0	0	0	0	0	0	0	0	0	0	0	0	0	0	0	0	3	0	0	0	0	0	0	0	0
NA	ASV3585	0	0	0	0	0	0	0	0	0	0	0	0	0	0	0	0	0	0	0	0	0	0	0	3	0	0	0	0	0	0	0	0
Ruminococcaceae	ASV3586	0	0	0	0	0	0	0	0	0	0	0	0	0	0	0	0	0	0	0	0	0	0	0	3	0	0	0	0	0	0	0	0
Lachnospiraceae	ASV3587	0	0	0	0	0	0	0	0	0	0	0	0	0	0	0	0	0	0	0	0	0	0	0	3	0	0	0	0	0	0	0	0
NA	ASV3588	0	0	0	0	0	0	0	0	0	0	0	0	0	0	0	0	0	0	0	0	0	0	0	3	0	0	0	0	0	0	0	0
Lachnospiraceae	ASV3589	0	0	0	0	0	0	0	0	0	0	0	0	0	0	0	0	0	0	0	0	0	0	0	3	0	0	0	0	0	0	0	0
Muribaculaceae	ASV3590	0	0	0	0	0	0	0	0	0	0	0	0	0	0	0	0	0	0	0	0	0	0	0	3	0	0	0	0	0	0	0	0
Bacteroidaceae	ASV3591	0	0	0	0	0	0	0	0	0	0	0	0	0	0	0	0	0	0	0	0	0	0	0	3	0	0	0	0	0	0	0	0
Lachnospiraceae	ASV3592	0	0	0	0	0	0	0	0	0	0	0	0	0	0	0	0	0	0	0	0	0	0	0	3	0	0	0	0	0	0	0	0
Prevotellaceae	ASV3593	0	0	0	0	0	0	0	0	0	0	0	0	0	0	0	0	0	0	0	0	0	0	0	3	0	0	0	0	0	0	0	0
Lachnospiraceae	ASV3594	0	0	0	0	0	0	0	0	0	0	0	0	0	0	0	0	0	0	0	0	0	0	0	3	0	0	0	0	0	0	0	0
Muribaculaceae	ASV3595	0	0	0	0	0	0	0	0	0	0	0	0	0	0	0	0	0	0	0	0	0	0	0	2	0	0	1	0	0	0	0	0
Muribaculaceae	ASV3596	0	0	0	0	0	0	0	0	0	0	0	0	0	0	0	0	0	0	0	0	0	0	0	2	0	1	0	0	0	0	0	0
Muribaculaceae	ASV3597	0	0	0	0	0	0	0	0	0	0	0	0	0	0	0	0	0	0	0	0	0	0	0	1	0	0	0	0	0	0	0	2
Muribaculaceae	ASV3598	0	0	0	0	0	0	0	0	0	0	0	0	0	0	0	0	0	0	0	0	0	0	0	1	0	0	0	0	0	0	0	2
Lachnospiraceae	ASV3599	0	0	0	0	0	0	0	0	0	0	0	0	0	0	0	0	0	0	0	0	0	0	0	0	3	0	0	0	0	0	0	0
Prevotellaceae	ASV3600	0	0	0	0	0	0	0	0	0	0	0	0	0	0	0	0	0	0	0	0	0	0	0	0	3	0	0	0	0	0	0	0
Lachnospiraceae	ASV3601	0	0	0	0	0	0	0	0	0	0	0	0	0	0	0	0	0	0	0	0	0	0	0	0	3	0	0	0	0	0	0	0
Muribaculaceae	ASV3602	0	0	0	0	0	0	0	0	0	0	0	0	0	0	0	0	0	0	0	0	0	0	0	0	3	0	0	0	0	0	0	0
NA	ASV3603	0	0	0	0	0	0	0	0	0	0	0	0	0	0	0	0	0	0	0	0	0	0	0	0	3	0	0	0	0	0	0	0
Muribaculaceae	ASV3604	0	0	0	0	0	0	0	0	0	0	0	0	0	0	0	0	0	0	0	0	0	0	0	0	3	0	0	0	0	0	0	0
Bacteroidaceae	ASV3605	0	0	0	0	0	0	0	0	0	0	0	0	0	0	0	0	0	0	0	0	0	0	0	0	3	0	0	0	0	0	0	0
Muribaculaceae	ASV3606	0	0	0	0	0	0	0	0	0	0	0	0	0	0	0	0	0	0	0	0	0	0	0	0	3	0	0	0	0	0	0	0
Bacteroidaceae	ASV3607	0	0	0	0	0	0	0	0	0	0	0	0	0	0	0	0	0	0	0	0	0	0	0	0	3	0	0	0	0	0	0	0
Oscillospiraceae	ASV3608	0	0	0	0	0	0	0	0	0	0	0	0	0	0	0	0	0	0	0	0	0	0	0	0	3	0	0	0	0	0	0	0
Muribaculaceae	ASV3609	0	0	0	0	0	0	0	0	0	0	0	0	0	0	0	0	0	0	0	0	0	0	0	0	3	0	0	0	0	0	0	0
Marinifilaceae	ASV3610	0	0	0	0	0	0	0	0	0	0	0	0	0	0	0	0	0	0	0	0	0	0	0	0	3	0	0	0	0	0	0	0
Muribaculaceae	ASV3611	0	0	0	0	0	0	0	0	0	0	0	0	0	0	0	0	0	0	0	0	0	0	0	0	3	0	0	0	0	0	0	0
Rikenellaceae	ASV3612	0	0	0	0	0	0	0	0	0	0	0	0	0	0	0	0	0	0	0	0	0	0	0	0	3	0	0	0	0	0	0	0
Rikenellaceae	ASV3613	0	0	0	0	0	0	0	0	0	0	0	0	0	0	0	0	0	0	0	0	0	0	0	0	3	0	0	0	0	0	0	0
NA	ASV3614	0	0	0	0	0	0	0	0	0	0	0	0	0	0	0	0	0	0	0	0	0	0	0	0	3	0	0	0	0	0	0	0
Muribaculaceae	ASV3615	0	0	0	0	0	0	0	0	0	0	0	0	0	0	0	0	0	0	0	0	0	0	0	0	3	0	0	0	0	0	0	0
Rikenellaceae	ASV3616	0	0	0	0	0	0	0	0	0	0	0	0	0	0	0	0	0	0	0	0	0	0	0	0	2	0	0	0	1	0	0	0
Prevotellaceae	ASV3617	0	0	0	0	0	0	0	0	0	0	0	0	0	0	0	0	0	0	0	0	0	0	0	0	1	0	0	0	2	0	0	0
Muribaculaceae	ASV3618	0	0	0	0	0	0	0	0	0	0	0	0	0	0	0	0	0	0	0	0	0	0	0	0	1	0	0	0	0	0	0	2
Bacteroidaceae	ASV3619	0	0	0	0	0	0	0	0	0	0	0	0	0	0	0	0	0	0	0	0	0	0	0	0	1	0	0	1	1	0	0	0
Rikenellaceae	ASV3620	0	0	0	0	0	0	0	0	0	0	0	0	0	0	0	0	0	0	0	0	0	0	0	0	0	3	0	0	0	0	0	0
Rikenellaceae	ASV3621	0	0	0	0	0	0	0	0	0	0	0	0	0	0	0	0	0	0	0	0	0	0	0	0	0	3	0	0	0	0	0	0
Muribaculaceae	ASV3622	0	0	0	0	0	0	0	0	0	0	0	0	0	0	0	0	0	0	0	0	0	0	0	0	0	3	0	0	0	0	0	0
Muribaculaceae	ASV3623	0	0	0	0	0	0	0	0	0	0	0	0	0	0	0	0	0	0	0	0	0	0	0	0	0	3	0	0	0	0	0	0
Muribaculaceae	ASV3624	0	0	0	0	0	0	0	0	0	0	0	0	0	0	0	0	0	0	0	0	0	0	0	0	0	3	0	0	0	0	0	0
Muribaculaceae	ASV3625	0	0	0	0	0	0	0	0	0	0	0	0	0	0	0	0	0	0	0	0	0	0	0	0	0	3	0	0	0	0	0	0
Muribaculaceae	ASV3626	0	0	0	0	0	0	0	0	0	0	0	0	0	0	0	0	0	0	0	0	0	0	0	0	0	3	0	0	0	0	0	0
Muribaculaceae	ASV3627	0	0	0	0	0	0	0	0	0	0	0	0	0	0	0	0	0	0	0	0	0	0	0	0	0	3	0	0	0	0	0	0
Lachnospiraceae	ASV3628	0	0	0	0	0	0	0	0	0	0	0	0	0	0	0	0	0	0	0	0	0	0	0	0	0	3	0	0	0	0	0	0
Muribaculaceae	ASV3629	0	0	0	0	0	0	0	0	0	0	0	0	0	0	0	0	0	0	0	0	0	0	0	0	0	3	0	0	0	0	0	0
Muribaculaceae	ASV3630	0	0	0	0	0	0	0	0	0	0	0	0	0	0	0	0	0	0	0	0	0	0	0	0	0	3	0	0	0	0	0	0
Lachnospiraceae	ASV3631	0	0	0	0	0	0	0	0	0	0	0	0	0	0	0	0	0	0	0	0	0	0	0	0	0	3	0	0	0	0	0	0
Oscillospiraceae	ASV3632	0	0	0	0	0	0	0	0	0	0	0	0	0	0	0	0	0	0	0	0	0	0	0	0	0	3	0	0	0	0	0	0
NA	ASV3633	0	0	0	0	0	0	0	0	0	0	0	0	0	0	0	0	0	0	0	0	0	0	0	0	0	3	0	0	0	0	0	0
Prevotellaceae	ASV3634	0	0	0	0	0	0	0	0	0	0	0	0	0	0	0	0	0	0	0	0	0	0	0	0	0	3	0	0	0	0	0	0
Lachnospiraceae	ASV3635	0	0	0	0	0	0	0	0	0	0	0	0	0	0	0	0	0	0	0	0	0	0	0	0	0	3	0	0	0	0	0	0
NA	ASV3636	0	0	0	0	0	0	0	0	0	0	0	0	0	0	0	0	0	0	0	0	0	0	0	0	0	3	0	0	0	0	0	0
Muribaculaceae	ASV3637	0	0	0	0	0	0	0	0	0	0	0	0	0	0	0	0	0	0	0	0	0	0	0	0	0	3	0	0	0	0	0	0
Muribaculaceae	ASV3638	0	0	0	0	0	0	0	0	0	0	0	0	0	0	0	0	0	0	0	0	0	0	0	0	0	3	0	0	0	0	0	0
Muribaculaceae	ASV3639	0	0	0	0	0	0	0	0	0	0	0	0	0	0	0	0	0	0	0	0	0	0	0	0	0	1	0	0	0	0	1	1
Muribaculaceae	ASV3640	0	0	0	0	0	0	0	0	0	0	0	0	0	0	0	0	0	0	0	0	0	0	0	0	0	1	0	2	0	0	0	0
Muribaculaceae	ASV3641	0	0	0	0	0	0	0	0	0	0	0	0	0	0	0	0	0	0	0	0	0	0	0	0	0	0	3	0	0	0	0	0
Lachnospiraceae	ASV3642	0	0	0	0	0	0	0	0	0	0	0	0	0	0	0	0	0	0	0	0	0	0	0	0	0	0	3	0	0	0	0	0
Lachnospiraceae	ASV3643	0	0	0	0	0	0	0	0	0	0	0	0	0	0	0	0	0	0	0	0	0	0	0	0	0	0	3	0	0	0	0	0
Bacteroidaceae	ASV3644	0	0	0	0	0	0	0	0	0	0	0	0	0	0	0	0	0	0	0	0	0	0	0	0	0	0	3	0	0	0	0	0
Muribaculaceae	ASV3645	0	0	0	0	0	0	0	0	0	0	0	0	0	0	0	0	0	0	0	0	0	0	0	0	0	0	3	0	0	0	0	0
Muribaculaceae	ASV3646	0	0	0	0	0	0	0	0	0	0	0	0	0	0	0	0	0	0	0	0	0	0	0	0	0	0	3	0	0	0	0	0
Muribaculaceae	ASV3647	0	0	0	0	0	0	0	0	0	0	0	0	0	0	0	0	0	0	0	0	0	0	0	0	0	0	3	0	0	0	0	0
Muribaculaceae	ASV3648	0	0	0	0	0	0	0	0	0	0	0	0	0	0	0	0	0	0	0	0	0	0	0	0	0	0	3	0	0	0	0	0
Muribaculaceae	ASV3649	0	0	0	0	0	0	0	0	0	0	0	0	0	0	0	0	0	0	0	0	0	0	0	0	0	0	3	0	0	0	0	0
Prevotellaceae	ASV3650	0	0	0	0	0	0	0	0	0	0	0	0	0	0	0	0	0	0	0	0	0	0	0	0	0	0	3	0	0	0	0	0
Oscillospiraceae	ASV3651	0	0	0	0	0	0	0	0	0	0	0	0	0	0	0	0	0	0	0	0	0	0	0	0	0	0	3	0	0	0	0	0
Muribaculaceae	ASV3652	0	0	0	0	0	0	0	0	0	0	0	0	0	0	0	0	0	0	0	0	0	0	0	0	0	0	3	0	0	0	0	0
Prevotellaceae	ASV3653	0	0	0	0	0	0	0	0	0	0	0	0	0	0	0	0	0	0	0	0	0	0	0	0	0	0	3	0	0	0	0	0
NA	ASV3654	0	0	0	0	0	0	0	0	0	0	0	0	0	0	0	0	0	0	0	0	0	0	0	0	0	0	3	0	0	0	0	0
NA	ASV3655	0	0	0	0	0	0	0	0	0	0	0	0	0	0	0	0	0	0	0	0	0	0	0	0	0	0	3	0	0	0	0	0
Muribaculaceae	ASV3656	0	0	0	0	0	0	0	0	0	0	0	0	0	0	0	0	0	0	0	0	0	0	0	0	0	0	2	0	0	0	1	0
Muribaculaceae	ASV3657	0	0	0	0	0	0	0	0	0	0	0	0	0	0	0	0	0	0	0	0	0	0	0	0	0	0	2	0	0	0	1	0
Lachnospiraceae	ASV3658	0	0	0	0	0	0	0	0	0	0	0	0	0	0	0	0	0	0	0	0	0	0	0	0	0	0	0	3	0	0	0	0
Muribaculaceae	ASV3659	0	0	0	0	0	0	0	0	0	0	0	0	0	0	0	0	0	0	0	0	0	0	0	0	0	0	0	3	0	0	0	0
Muribaculaceae	ASV3660	0	0	0	0	0	0	0	0	0	0	0	0	0	0	0	0	0	0	0	0	0	0	0	0	0	0	0	3	0	0	0	0
Muribaculaceae	ASV3661	0	0	0	0	0	0	0	0	0	0	0	0	0	0	0	0	0	0	0	0	0	0	0	0	0	0	0	3	0	0	0	0
Rikenellaceae	ASV3662	0	0	0	0	0	0	0	0	0	0	0	0	0	0	0	0	0	0	0	0	0	0	0	0	0	0	0	3	0	0	0	0
NA	ASV3663	0	0	0	0	0	0	0	0	0	0	0	0	0	0	0	0	0	0	0	0	0	0	0	0	0	0	0	3	0	0	0	0
Muribaculaceae	ASV3664	0	0	0	0	0	0	0	0	0	0	0	0	0	0	0	0	0	0	0	0	0	0	0	0	0	0	0	3	0	0	0	0
NA	ASV3665	0	0	0	0	0	0	0	0	0	0	0	0	0	0	0	0	0	0	0	0	0	0	0	0	0	0	0	3	0	0	0	0
NA	ASV3666	0	0	0	0	0	0	0	0	0	0	0	0	0	0	0	0	0	0	0	0	0	0	0	0	0	0	0	3	0	0	0	0
Prevotellaceae	ASV3667	0	0	0	0	0	0	0	0	0	0	0	0	0	0	0	0	0	0	0	0	0	0	0	0	0	0	0	3	0	0	0	0
Muribaculaceae	ASV3668	0	0	0	0	0	0	0	0	0	0	0	0	0	0	0	0	0	0	0	0	0	0	0	0	0	0	0	3	0	0	0	0
NA	ASV3669	0	0	0	0	0	0	0	0	0	0	0	0	0	0	0	0	0	0	0	0	0	0	0	0	0	0	0	3	0	0	0	0
Muribaculaceae	ASV3670	0	0	0	0	0	0	0	0	0	0	0	0	0	0	0	0	0	0	0	0	0	0	0	0	0	0	0	3	0	0	0	0
Ruminococcaceae	ASV3671	0	0	0	0	0	0	0	0	0	0	0	0	0	0	0	0	0	0	0	0	0	0	0	0	0	0	0	3	0	0	0	0
Peptococcaceae	ASV3672	0	0	0	0	0	0	0	0	0	0	0	0	0	0	0	0	0	0	0	0	0	0	0	0	0	0	0	3	0	0	0	0
Prevotellaceae	ASV3673	0	0	0	0	0	0	0	0	0	0	0	0	0	0	0	0	0	0	0	0	0	0	0	0	0	0	0	3	0	0	0	0
NA	ASV3674	0	0	0	0	0	0	0	0	0	0	0	0	0	0	0	0	0	0	0	0	0	0	0	0	0	0	0	3	0	0	0	0
Prevotellaceae	ASV3675	0	0	0	0	0	0	0	0	0	0	0	0	0	0	0	0	0	0	0	0	0	0	0	0	0	0	0	3	0	0	0	0
Muribaculaceae	ASV3676	0	0	0	0	0	0	0	0	0	0	0	0	0	0	0	0	0	0	0	0	0	0	0	0	0	0	0	3	0	0	0	0
Rikenellaceae	ASV3677	0	0	0	0	0	0	0	0	0	0	0	0	0	0	0	0	0	0	0	0	0	0	0	0	0	0	0	3	0	0	0	0
Muribaculaceae	ASV3678	0	0	0	0	0	0	0	0	0	0	0	0	0	0	0	0	0	0	0	0	0	0	0	0	0	0	0	3	0	0	0	0
Prevotellaceae	ASV3679	0	0	0	0	0	0	0	0	0	0	0	0	0	0	0	0	0	0	0	0	0	0	0	0	0	0	0	3	0	0	0	0
Prevotellaceae	ASV3680	0	0	0	0	0	0	0	0	0	0	0	0	0	0	0	0	0	0	0	0	0	0	0	0	0	0	0	2	1	0	0	0
Muribaculaceae	ASV3681	0	0	0	0	0	0	0	0	0	0	0	0	0	0	0	0	0	0	0	0	0	0	0	0	0	0	0	2	0	1	0	0
Muribaculaceae	ASV3682	0	0	0	0	0	0	0	0	0	0	0	0	0	0	0	0	0	0	0	0	0	0	0	0	0	0	0	1	0	0	0	2
Muribaculaceae	ASV3683	0	0	0	0	0	0	0	0	0	0	0	0	0	0	0	0	0	0	0	0	0	0	0	0	0	0	0	0	3	0	0	0
Lactobacillaceae	ASV3684	0	0	0	0	0	0	0	0	0	0	0	0	0	0	0	0	0	0	0	0	0	0	0	0	0	0	0	0	3	0	0	0
Muribaculaceae	ASV3685	0	0	0	0	0	0	0	0	0	0	0	0	0	0	0	0	0	0	0	0	0	0	0	0	0	0	0	0	3	0	0	0
Muribaculaceae	ASV3686	0	0	0	0	0	0	0	0	0	0	0	0	0	0	0	0	0	0	0	0	0	0	0	0	0	0	0	0	3	0	0	0
Oscillospiraceae	ASV3687	0	0	0	0	0	0	0	0	0	0	0	0	0	0	0	0	0	0	0	0	0	0	0	0	0	0	0	0	3	0	0	0
Lachnospiraceae	ASV3688	0	0	0	0	0	0	0	0	0	0	0	0	0	0	0	0	0	0	0	0	0	0	0	0	0	0	0	0	3	0	0	0
NA	ASV3689	0	0	0	0	0	0	0	0	0	0	0	0	0	0	0	0	0	0	0	0	0	0	0	0	0	0	0	0	3	0	0	0
Bacteroidaceae	ASV3690	0	0	0	0	0	0	0	0	0	0	0	0	0	0	0	0	0	0	0	0	0	0	0	0	0	0	0	0	3	0	0	0
Bacteroidaceae	ASV3691	0	0	0	0	0	0	0	0	0	0	0	0	0	0	0	0	0	0	0	0	0	0	0	0	0	0	0	0	3	0	0	0
Lachnospiraceae	ASV3692	0	0	0	0	0	0	0	0	0	0	0	0	0	0	0	0	0	0	0	0	0	0	0	0	0	0	0	0	3	0	0	0
Prevotellaceae	ASV3693	0	0	0	0	0	0	0	0	0	0	0	0	0	0	0	0	0	0	0	0	0	0	0	0	0	0	0	0	3	0	0	0
Ruminococcaceae	ASV3694	0	0	0	0	0	0	0	0	0	0	0	0	0	0	0	0	0	0	0	0	0	0	0	0	0	0	0	0	3	0	0	0
Prevotellaceae	ASV3695	0	0	0	0	0	0	0	0	0	0	0	0	0	0	0	0	0	0	0	0	0	0	0	0	0	0	0	0	3	0	0	0
Lachnospiraceae	ASV3696	0	0	0	0	0	0	0	0	0	0	0	0	0	0	0	0	0	0	0	0	0	0	0	0	0	0	0	0	3	0	0	0
Lachnospiraceae	ASV3697	0	0	0	0	0	0	0	0	0	0	0	0	0	0	0	0	0	0	0	0	0	0	0	0	0	0	0	0	3	0	0	0
Oscillospiraceae	ASV3698	0	0	0	0	0	0	0	0	0	0	0	0	0	0	0	0	0	0	0	0	0	0	0	0	0	0	0	0	3	0	0	0
NA	ASV3699	0	0	0	0	0	0	0	0	0	0	0	0	0	0	0	0	0	0	0	0	0	0	0	0	0	0	0	0	3	0	0	0
Muribaculaceae	ASV3700	0	0	0	0	0	0	0	0	0	0	0	0	0	0	0	0	0	0	0	0	0	0	0	0	0	0	0	0	3	0	0	0
Muribaculaceae	ASV3701	0	0	0	0	0	0	0	0	0	0	0	0	0	0	0	0	0	0	0	0	0	0	0	0	0	0	0	0	3	0	0	0
Muribaculaceae	ASV3702	0	0	0	0	0	0	0	0	0	0	0	0	0	0	0	0	0	0	0	0	0	0	0	0	0	0	0	0	3	0	0	0
Lachnospiraceae	ASV3703	0	0	0	0	0	0	0	0	0	0	0	0	0	0	0	0	0	0	0	0	0	0	0	0	0	0	0	0	3	0	0	0
Prevotellaceae	ASV3704	0	0	0	0	0	0	0	0	0	0	0	0	0	0	0	0	0	0	0	0	0	0	0	0	0	0	0	0	3	0	0	0
NA	ASV3705	0	0	0	0	0	0	0	0	0	0	0	0	0	0	0	0	0	0	0	0	0	0	0	0	0	0	0	0	3	0	0	0
Lachnospiraceae	ASV3706	0	0	0	0	0	0	0	0	0	0	0	0	0	0	0	0	0	0	0	0	0	0	0	0	0	0	0	0	3	0	0	0
Lachnospiraceae	ASV3707	0	0	0	0	0	0	0	0	0	0	0	0	0	0	0	0	0	0	0	0	0	0	0	0	0	0	0	0	3	0	0	0
Muribaculaceae	ASV3708	0	0	0	0	0	0	0	0	0	0	0	0	0	0	0	0	0	0	0	0	0	0	0	0	0	0	0	0	3	0	0	0
Muribaculaceae	ASV3709	0	0	0	0	0	0	0	0	0	0	0	0	0	0	0	0	0	0	0	0	0	0	0	0	0	0	0	0	3	0	0	0
NA	ASV3710	0	0	0	0	0	0	0	0	0	0	0	0	0	0	0	0	0	0	0	0	0	0	0	0	0	0	0	0	3	0	0	0
Muribaculaceae	ASV3711	0	0	0	0	0	0	0	0	0	0	0	0	0	0	0	0	0	0	0	0	0	0	0	0	0	0	0	0	3	0	0	0
Lachnospiraceae	ASV3712	0	0	0	0	0	0	0	0	0	0	0	0	0	0	0	0	0	0	0	0	0	0	0	0	0	0	0	0	3	0	0	0
Rikenellaceae	ASV3713	0	0	0	0	0	0	0	0	0	0	0	0	0	0	0	0	0	0	0	0	0	0	0	0	0	0	0	0	3	0	0	0
Muribaculaceae	ASV3714	0	0	0	0	0	0	0	0	0	0	0	0	0	0	0	0	0	0	0	0	0	0	0	0	0	0	0	0	3	0	0	0
Oscillospiraceae	ASV3715	0	0	0	0	0	0	0	0	0	0	0	0	0	0	0	0	0	0	0	0	0	0	0	0	0	0	0	0	3	0	0	0
Lachnospiraceae	ASV3716	0	0	0	0	0	0	0	0	0	0	0	0	0	0	0	0	0	0	0	0	0	0	0	0	0	0	0	0	3	0	0	0
Muribaculaceae	ASV3717	0	0	0	0	0	0	0	0	0	0	0	0	0	0	0	0	0	0	0	0	0	0	0	0	0	0	0	0	0	3	0	0
Muribaculaceae	ASV3718	0	0	0	0	0	0	0	0	0	0	0	0	0	0	0	0	0	0	0	0	0	0	0	0	0	0	0	0	0	3	0	0
Marinifilaceae	ASV3719	0	0	0	0	0	0	0	0	0	0	0	0	0	0	0	0	0	0	0	0	0	0	0	0	0	0	0	0	0	3	0	0
NA	ASV3720	0	0	0	0	0	0	0	0	0	0	0	0	0	0	0	0	0	0	0	0	0	0	0	0	0	0	0	0	0	3	0	0
Muribaculaceae	ASV3721	0	0	0	0	0	0	0	0	0	0	0	0	0	0	0	0	0	0	0	0	0	0	0	0	0	0	0	0	0	3	0	0
Oscillospiraceae	ASV3722	0	0	0	0	0	0	0	0	0	0	0	0	0	0	0	0	0	0	0	0	0	0	0	0	0	0	0	0	0	3	0	0
Lachnospiraceae	ASV3723	0	0	0	0	0	0	0	0	0	0	0	0	0	0	0	0	0	0	0	0	0	0	0	0	0	0	0	0	0	3	0	0
Muribaculaceae	ASV3724	0	0	0	0	0	0	0	0	0	0	0	0	0	0	0	0	0	0	0	0	0	0	0	0	0	0	0	0	0	3	0	0
Muribaculaceae	ASV3725	0	0	0	0	0	0	0	0	0	0	0	0	0	0	0	0	0	0	0	0	0	0	0	0	0	0	0	0	0	3	0	0
Lachnospiraceae	ASV3726	0	0	0	0	0	0	0	0	0	0	0	0	0	0	0	0	0	0	0	0	0	0	0	0	0	0	0	0	0	3	0	0
NA	ASV3727	0	0	0	0	0	0	0	0	0	0	0	0	0	0	0	0	0	0	0	0	0	0	0	0	0	0	0	0	0	3	0	0
Muribaculaceae	ASV3728	0	0	0	0	0	0	0	0	0	0	0	0	0	0	0	0	0	0	0	0	0	0	0	0	0	0	0	0	0	3	0	0
Muribaculaceae	ASV3729	0	0	0	0	0	0	0	0	0	0	0	0	0	0	0	0	0	0	0	0	0	0	0	0	0	0	0	0	0	3	0	0
Ruminococcaceae	ASV3730	0	0	0	0	0	0	0	0	0	0	0	0	0	0	0	0	0	0	0	0	0	0	0	0	0	0	0	0	0	3	0	0
Muribaculaceae	ASV3731	0	0	0	0	0	0	0	0	0	0	0	0	0	0	0	0	0	0	0	0	0	0	0	0	0	0	0	0	0	3	0	0
Muribaculaceae	ASV3732	0	0	0	0	0	0	0	0	0	0	0	0	0	0	0	0	0	0	0	0	0	0	0	0	0	0	0	0	0	3	0	0
Lachnospiraceae	ASV3733	0	0	0	0	0	0	0	0	0	0	0	0	0	0	0	0	0	0	0	0	0	0	0	0	0	0	0	0	0	3	0	0
Erysipelatoclostridiaceae	ASV3734	0	0	0	0	0	0	0	0	0	0	0	0	0	0	0	0	0	0	0	0	0	0	0	0	0	0	0	0	0	3	0	0
Muribaculaceae	ASV3735	0	0	0	0	0	0	0	0	0	0	0	0	0	0	0	0	0	0	0	0	0	0	0	0	0	0	0	0	0	3	0	0
Muribaculaceae	ASV3736	0	0	0	0	0	0	0	0	0	0	0	0	0	0	0	0	0	0	0	0	0	0	0	0	0	0	0	0	0	3	0	0
NA	ASV3737	0	0	0	0	0	0	0	0	0	0	0	0	0	0	0	0	0	0	0	0	0	0	0	0	0	0	0	0	0	3	0	0
NA	ASV3738	0	0	0	0	0	0	0	0	0	0	0	0	0	0	0	0	0	0	0	0	0	0	0	0	0	0	0	0	0	3	0	0
Muribaculaceae	ASV3739	0	0	0	0	0	0	0	0	0	0	0	0	0	0	0	0	0	0	0	0	0	0	0	0	0	0	0	0	0	3	0	0
Rikenellaceae	ASV3740	0	0	0	0	0	0	0	0	0	0	0	0	0	0	0	0	0	0	0	0	0	0	0	0	0	0	0	0	0	3	0	0
Oscillospiraceae	ASV3741	0	0	0	0	0	0	0	0	0	0	0	0	0	0	0	0	0	0	0	0	0	0	0	0	0	0	0	0	0	3	0	0
Lachnospiraceae	ASV3742	0	0	0	0	0	0	0	0	0	0	0	0	0	0	0	0	0	0	0	0	0	0	0	0	0	0	0	0	0	3	0	0
Lachnospiraceae	ASV3743	0	0	0	0	0	0	0	0	0	0	0	0	0	0	0	0	0	0	0	0	0	0	0	0	0	0	0	0	0	3	0	0
Lachnospiraceae	ASV3744	0	0	0	0	0	0	0	0	0	0	0	0	0	0	0	0	0	0	0	0	0	0	0	0	0	0	0	0	0	3	0	0
Prevotellaceae	ASV3745	0	0	0	0	0	0	0	0	0	0	0	0	0	0	0	0	0	0	0	0	0	0	0	0	0	0	0	0	0	3	0	0
Muribaculaceae	ASV3746	0	0	0	0	0	0	0	0	0	0	0	0	0	0	0	0	0	0	0	0	0	0	0	0	0	0	0	0	0	3	0	0
Muribaculaceae	ASV3747	0	0	0	0	0	0	0	0	0	0	0	0	0	0	0	0	0	0	0	0	0	0	0	0	0	0	0	0	0	2	0	1
Muribaculaceae	ASV3748	0	0	0	0	0	0	0	0	0	0	0	0	0	0	0	0	0	0	0	0	0	0	0	0	0	0	0	0	0	0	3	0
Muribaculaceae	ASV3749	0	0	0	0	0	0	0	0	0	0	0	0	0	0	0	0	0	0	0	0	0	0	0	0	0	0	0	0	0	0	3	0
Muribaculaceae	ASV3750	0	0	0	0	0	0	0	0	0	0	0	0	0	0	0	0	0	0	0	0	0	0	0	0	0	0	0	0	0	0	3	0
Lachnospiraceae	ASV3751	0	0	0	0	0	0	0	0	0	0	0	0	0	0	0	0	0	0	0	0	0	0	0	0	0	0	0	0	0	0	3	0
NA	ASV3752	0	0	0	0	0	0	0	0	0	0	0	0	0	0	0	0	0	0	0	0	0	0	0	0	0	0	0	0	0	0	3	0
Muribaculaceae	ASV3753	0	0	0	0	0	0	0	0	0	0	0	0	0	0	0	0	0	0	0	0	0	0	0	0	0	0	0	0	0	0	3	0
Bacteroidaceae	ASV3754	0	0	0	0	0	0	0	0	0	0	0	0	0	0	0	0	0	0	0	0	0	0	0	0	0	0	0	0	0	0	3	0
Prevotellaceae	ASV3755	0	0	0	0	0	0	0	0	0	0	0	0	0	0	0	0	0	0	0	0	0	0	0	0	0	0	0	0	0	0	3	0
Prevotellaceae	ASV3756	0	0	0	0	0	0	0	0	0	0	0	0	0	0	0	0	0	0	0	0	0	0	0	0	0	0	0	0	0	0	3	0
Prevotellaceae	ASV3757	0	0	0	0	0	0	0	0	0	0	0	0	0	0	0	0	0	0	0	0	0	0	0	0	0	0	0	0	0	0	3	0
Rikenellaceae	ASV3758	0	0	0	0	0	0	0	0	0	0	0	0	0	0	0	0	0	0	0	0	0	0	0	0	0	0	0	0	0	0	3	0
Muribaculaceae	ASV3759	0	0	0	0	0	0	0	0	0	0	0	0	0	0	0	0	0	0	0	0	0	0	0	0	0	0	0	0	0	0	3	0
NA	ASV3760	0	0	0	0	0	0	0	0	0	0	0	0	0	0	0	0	0	0	0	0	0	0	0	0	0	0	0	0	0	0	3	0
Lachnospiraceae	ASV3761	0	0	0	0	0	0	0	0	0	0	0	0	0	0	0	0	0	0	0	0	0	0	0	0	0	0	0	0	0	0	3	0
Lachnospiraceae	ASV3762	0	0	0	0	0	0	0	0	0	0	0	0	0	0	0	0	0	0	0	0	0	0	0	0	0	0	0	0	0	0	3	0
Muribaculaceae	ASV3763	0	0	0	0	0	0	0	0	0	0	0	0	0	0	0	0	0	0	0	0	0	0	0	0	0	0	0	0	0	0	3	0
Muribaculaceae	ASV3764	0	0	0	0	0	0	0	0	0	0	0	0	0	0	0	0	0	0	0	0	0	0	0	0	0	0	0	0	0	0	3	0
Muribaculaceae	ASV3765	0	0	0	0	0	0	0	0	0	0	0	0	0	0	0	0	0	0	0	0	0	0	0	0	0	0	0	0	0	0	3	0
Lachnospiraceae	ASV3766	0	0	0	0	0	0	0	0	0	0	0	0	0	0	0	0	0	0	0	0	0	0	0	0	0	0	0	0	0	0	3	0
Oscillospiraceae	ASV3767	0	0	0	0	0	0	0	0	0	0	0	0	0	0	0	0	0	0	0	0	0	0	0	0	0	0	0	0	0	0	3	0
Rikenellaceae	ASV3768	0	0	0	0	0	0	0	0	0	0	0	0	0	0	0	0	0	0	0	0	0	0	0	0	0	0	0	0	0	0	3	0
Muribaculaceae	ASV3769	0	0	0	0	0	0	0	0	0	0	0	0	0	0	0	0	0	0	0	0	0	0	0	0	0	0	0	0	0	0	3	0
Muribaculaceae	ASV3770	0	0	0	0	0	0	0	0	0	0	0	0	0	0	0	0	0	0	0	0	0	0	0	0	0	0	0	0	0	0	3	0
Prevotellaceae	ASV3771	0	0	0	0	0	0	0	0	0	0	0	0	0	0	0	0	0	0	0	0	0	0	0	0	0	0	0	0	0	0	1	2
Rikenellaceae	ASV3772	0	0	0	0	0	0	0	0	0	0	0	0	0	0	0	0	0	0	0	0	0	0	0	0	0	0	0	0	0	0	1	2
Muribaculaceae	ASV3773	0	0	0	0	0	0	0	0	0	0	0	0	0	0	0	0	0	0	0	0	0	0	0	0	0	0	0	0	0	0	1	2
Prevotellaceae	ASV3774	0	0	0	0	0	0	0	0	0	0	0	0	0	0	0	0	0	0	0	0	0	0	0	0	0	0	0	0	0	0	0	3
NA	ASV3775	0	0	0	0	0	0	0	0	0	0	0	0	0	0	0	0	0	0	0	0	0	0	0	0	0	0	0	0	0	0	0	3
Lachnospiraceae	ASV3776	0	0	0	0	0	0	0	0	0	0	0	0	0	0	0	0	0	0	0	0	0	0	0	0	0	0	0	0	0	0	0	3
Prevotellaceae	ASV3777	0	0	0	0	0	0	0	0	0	0	0	0	0	0	0	0	0	0	0	0	0	0	0	0	0	0	0	0	0	0	0	3
Lachnospiraceae	ASV3778	0	0	0	0	0	0	0	0	0	0	0	0	0	0	0	0	0	0	0	0	0	0	0	0	0	0	0	0	0	0	0	3
Oscillospiraceae	ASV3779	0	0	0	0	0	0	0	0	0	0	0	0	0	0	0	0	0	0	0	0	0	0	0	0	0	0	0	0	0	0	0	3
NA	ASV3780	0	0	0	0	0	0	0	0	0	0	0	0	0	0	0	0	0	0	0	0	0	0	0	0	0	0	0	0	0	0	0	3
Muribaculaceae	ASV3781	0	0	0	0	0	0	0	0	0	0	0	0	0	0	0	0	0	0	0	0	0	0	0	0	0	0	0	0	0	0	0	3
Oscillospiraceae	ASV3782	0	0	0	0	0	0	0	0	0	0	0	0	0	0	0	0	0	0	0	0	0	0	0	0	0	0	0	0	0	0	0	3
Rikenellaceae	ASV3783	0	0	0	0	0	0	0	0	0	0	0	0	0	0	0	0	0	0	0	0	0	0	0	0	0	0	0	0	0	0	0	3
Muribaculaceae	ASV3784	0	0	0	0	0	0	0	0	0	0	0	0	0	0	0	0	0	0	0	0	0	0	0	0	0	0	0	0	0	0	0	3
Lachnospiraceae	ASV3785	0	0	0	0	0	0	0	0	0	0	0	0	0	0	0	0	0	0	0	0	0	0	0	0	0	0	0	0	0	0	0	3
Ruminococcaceae	ASV3786	0	0	0	0	0	0	0	0	0	0	0	0	0	0	0	0	0	0	0	0	0	0	0	0	0	0	0	0	0	0	0	3
Muribaculaceae	ASV3787	0	0	0	0	0	0	0	0	0	0	0	0	0	0	0	0	0	0	0	0	0	0	0	0	0	0	0	0	0	0	0	3
Muribaculaceae	ASV3788	0	0	0	0	0	0	0	0	0	0	0	0	0	0	0	0	0	0	0	0	0	0	0	0	0	0	0	0	0	0	0	3
Muribaculaceae	ASV3789	0	0	0	0	0	0	0	0	0	0	0	0	0	0	0	0	0	0	0	0	0	0	0	0	0	0	0	0	0	0	0	3
Muribaculaceae	ASV3790	0	0	0	0	0	0	0	0	0	0	0	0	0	0	0	0	0	0	0	0	0	0	0	0	0	0	0	0	0	0	0	3
Muribaculaceae	ASV3791	0	0	0	0	0	0	0	0	0	0	0	0	0	0	0	0	0	0	0	0	0	0	0	0	0	0	0	0	0	0	0	3
Oscillospiraceae	ASV3792	0	0	0	0	0	0	0	0	0	0	0	0	0	0	0	0	0	0	0	0	0	0	0	0	0	0	0	0	0	0	0	3
NA	ASV3793	0	0	0	0	0	0	0	0	0	0	0	0	0	0	0	0	0	0	0	0	0	0	0	0	0	0	0	0	0	0	0	3
Muribaculaceae	ASV3794	0	0	0	0	0	0	0	0	0	0	0	0	0	0	0	0	0	0	0	0	0	0	0	0	0	0	0	0	0	0	0	3
Lachnospiraceae	ASV3795	0	0	0	0	0	0	0	0	0	0	0	0	0	0	0	0	0	0	0	0	0	0	0	0	0	0	0	0	0	0	0	3
Lachnospiraceae	ASV3796	0	0	0	0	0	0	0	0	0	0	0	0	0	0	0	0	0	0	0	0	0	0	0	0	0	0	0	0	0	0	0	3
Muribaculaceae	ASV3797	0	0	0	0	0	0	0	0	0	0	0	0	0	0	0	0	0	0	0	0	0	0	0	0	0	0	0	0	0	0	0	3
Lachnospiraceae	ASV3798	0	0	0	0	0	0	0	0	0	0	0	0	0	0	0	0	0	0	0	0	0	0	0	0	0	0	0	0	0	0	0	3
Muribaculaceae	ASV3799	0	0	0	0	0	0	0	0	0	0	0	0	0	0	0	0	0	0	0	0	0	0	0	0	0	0	0	0	0	0	0	3
Muribaculaceae	ASV3800	0	0	0	0	0	0	0	0	0	0	0	0	0	0	0	0	0	0	0	0	0	0	0	0	0	0	0	0	0	0	0	3
Oscillospiraceae	ASV3801	0	0	0	0	0	0	0	0	0	0	0	0	0	0	0	0	0	0	0	0	0	0	0	0	0	0	0	0	0	0	0	3
NA	ASV3802	2	0	0	0	0	0	0	0	0	0	0	0	0	0	0	0	0	0	0	0	0	0	0	0	0	0	0	0	0	0	0	0
Muribaculaceae	ASV3803	2	0	0	0	0	0	0	0	0	0	0	0	0	0	0	0	0	0	0	0	0	0	0	0	0	0	0	0	0	0	0	0
Muribaculaceae	ASV3804	2	0	0	0	0	0	0	0	0	0	0	0	0	0	0	0	0	0	0	0	0	0	0	0	0	0	0	0	0	0	0	0
Muribaculaceae	ASV3805	2	0	0	0	0	0	0	0	0	0	0	0	0	0	0	0	0	0	0	0	0	0	0	0	0	0	0	0	0	0	0	0
Bacteroidaceae	ASV3806	2	0	0	0	0	0	0	0	0	0	0	0	0	0	0	0	0	0	0	0	0	0	0	0	0	0	0	0	0	0	0	0
Muribaculaceae	ASV3807	2	0	0	0	0	0	0	0	0	0	0	0	0	0	0	0	0	0	0	0	0	0	0	0	0	0	0	0	0	0	0	0
Muribaculaceae	ASV3808	2	0	0	0	0	0	0	0	0	0	0	0	0	0	0	0	0	0	0	0	0	0	0	0	0	0	0	0	0	0	0	0
NA	ASV3809	2	0	0	0	0	0	0	0	0	0	0	0	0	0	0	0	0	0	0	0	0	0	0	0	0	0	0	0	0	0	0	0
Rikenellaceae	ASV3810	2	0	0	0	0	0	0	0	0	0	0	0	0	0	0	0	0	0	0	0	0	0	0	0	0	0	0	0	0	0	0	0
Muribaculaceae	ASV3811	2	0	0	0	0	0	0	0	0	0	0	0	0	0	0	0	0	0	0	0	0	0	0	0	0	0	0	0	0	0	0	0
Muribaculaceae	ASV3812	2	0	0	0	0	0	0	0	0	0	0	0	0	0	0	0	0	0	0	0	0	0	0	0	0	0	0	0	0	0	0	0
Butyricicoccaceae	ASV3813	2	0	0	0	0	0	0	0	0	0	0	0	0	0	0	0	0	0	0	0	0	0	0	0	0	0	0	0	0	0	0	0
Muribaculaceae	ASV3814	2	0	0	0	0	0	0	0	0	0	0	0	0	0	0	0	0	0	0	0	0	0	0	0	0	0	0	0	0	0	0	0
Rikenellaceae	ASV3815	2	0	0	0	0	0	0	0	0	0	0	0	0	0	0	0	0	0	0	0	0	0	0	0	0	0	0	0	0	0	0	0
Prevotellaceae	ASV3816	2	0	0	0	0	0	0	0	0	0	0	0	0	0	0	0	0	0	0	0	0	0	0	0	0	0	0	0	0	0	0	0
Streptococcaceae	ASV3817	2	0	0	0	0	0	0	0	0	0	0	0	0	0	0	0	0	0	0	0	0	0	0	0	0	0	0	0	0	0	0	0
Lachnospiraceae	ASV3818	2	0	0	0	0	0	0	0	0	0	0	0	0	0	0	0	0	0	0	0	0	0	0	0	0	0	0	0	0	0	0	0
Muribaculaceae	ASV3819	2	0	0	0	0	0	0	0	0	0	0	0	0	0	0	0	0	0	0	0	0	0	0	0	0	0	0	0	0	0	0	0
Lachnospiraceae	ASV3820	2	0	0	0	0	0	0	0	0	0	0	0	0	0	0	0	0	0	0	0	0	0	0	0	0	0	0	0	0	0	0	0
Muribaculaceae	ASV3821	2	0	0	0	0	0	0	0	0	0	0	0	0	0	0	0	0	0	0	0	0	0	0	0	0	0	0	0	0	0	0	0
Prevotellaceae	ASV3822	2	0	0	0	0	0	0	0	0	0	0	0	0	0	0	0	0	0	0	0	0	0	0	0	0	0	0	0	0	0	0	0
Ruminococcaceae	ASV3823	2	0	0	0	0	0	0	0	0	0	0	0	0	0	0	0	0	0	0	0	0	0	0	0	0	0	0	0	0	0	0	0
Muribaculaceae	ASV3824	2	0	0	0	0	0	0	0	0	0	0	0	0	0	0	0	0	0	0	0	0	0	0	0	0	0	0	0	0	0	0	0
Muribaculaceae	ASV3825	2	0	0	0	0	0	0	0	0	0	0	0	0	0	0	0	0	0	0	0	0	0	0	0	0	0	0	0	0	0	0	0
Muribaculaceae	ASV3826	2	0	0	0	0	0	0	0	0	0	0	0	0	0	0	0	0	0	0	0	0	0	0	0	0	0	0	0	0	0	0	0
Muribaculaceae	ASV3827	2	0	0	0	0	0	0	0	0	0	0	0	0	0	0	0	0	0	0	0	0	0	0	0	0	0	0	0	0	0	0	0
Muribaculaceae	ASV3828	2	0	0	0	0	0	0	0	0	0	0	0	0	0	0	0	0	0	0	0	0	0	0	0	0	0	0	0	0	0	0	0
Muribaculaceae	ASV3829	2	0	0	0	0	0	0	0	0	0	0	0	0	0	0	0	0	0	0	0	0	0	0	0	0	0	0	0	0	0	0	0
Muribaculaceae	ASV3830	2	0	0	0	0	0	0	0	0	0	0	0	0	0	0	0	0	0	0	0	0	0	0	0	0	0	0	0	0	0	0	0
Lachnospiraceae	ASV3831	2	0	0	0	0	0	0	0	0	0	0	0	0	0	0	0	0	0	0	0	0	0	0	0	0	0	0	0	0	0	0	0
Rikenellaceae	ASV3832	2	0	0	0	0	0	0	0	0	0	0	0	0	0	0	0	0	0	0	0	0	0	0	0	0	0	0	0	0	0	0	0
Muribaculaceae	ASV3833	2	0	0	0	0	0	0	0	0	0	0	0	0	0	0	0	0	0	0	0	0	0	0	0	0	0	0	0	0	0	0	0
Muribaculaceae	ASV3834	2	0	0	0	0	0	0	0	0	0	0	0	0	0	0	0	0	0	0	0	0	0	0	0	0	0	0	0	0	0	0	0
Muribaculaceae	ASV3835	2	0	0	0	0	0	0	0	0	0	0	0	0	0	0	0	0	0	0	0	0	0	0	0	0	0	0	0	0	0	0	0
Muribaculaceae	ASV3836	2	0	0	0	0	0	0	0	0	0	0	0	0	0	0	0	0	0	0	0	0	0	0	0	0	0	0	0	0	0	0	0
Muribaculaceae	ASV3837	2	0	0	0	0	0	0	0	0	0	0	0	0	0	0	0	0	0	0	0	0	0	0	0	0	0	0	0	0	0	0	0
Rikenellaceae	ASV3838	1	0	0	0	0	0	0	0	0	0	0	0	0	0	0	0	0	0	0	0	1	0	0	0	0	0	0	0	0	0	0	0
Muribaculaceae	ASV3839	1	0	0	0	0	0	0	0	0	0	0	0	0	0	0	0	0	0	0	0	0	0	0	0	0	0	0	0	0	1	0	0
Muribaculaceae	ASV3840	1	0	0	0	0	0	0	0	0	0	0	0	1	0	0	0	0	0	0	0	0	0	0	0	0	0	0	0	0	0	0	0
Rikenellaceae	ASV3841	1	0	0	0	0	0	0	1	0	0	0	0	0	0	0	0	0	0	0	0	0	0	0	0	0	0	0	0	0	0	0	0
Muribaculaceae	ASV3842	1	1	0	0	0	0	0	0	0	0	0	0	0	0	0	0	0	0	0	0	0	0	0	0	0	0	0	0	0	0	0	0
Muribaculaceae	ASV3843	1	0	0	0	0	0	0	0	0	0	0	0	0	0	0	0	0	1	0	0	0	0	0	0	0	0	0	0	0	0	0	0
Muribaculaceae	ASV3844	1	0	0	0	0	0	0	0	0	0	0	0	0	0	0	0	0	0	1	0	0	0	0	0	0	0	0	0	0	0	0	0
Muribaculaceae	ASV3845	1	0	0	0	1	0	0	0	0	0	0	0	0	0	0	0	0	0	0	0	0	0	0	0	0	0	0	0	0	0	0	0
Muribaculaceae	ASV3846	1	0	0	0	0	0	0	0	0	0	0	0	0	0	0	0	0	0	0	0	0	0	0	0	0	0	0	0	1	0	0	0
Muribaculaceae	ASV3847	0	2	0	0	0	0	0	0	0	0	0	0	0	0	0	0	0	0	0	0	0	0	0	0	0	0	0	0	0	0	0	0
Muribaculaceae	ASV3848	0	2	0	0	0	0	0	0	0	0	0	0	0	0	0	0	0	0	0	0	0	0	0	0	0	0	0	0	0	0	0	0
Erysipelatoclostridiaceae	ASV3849	0	2	0	0	0	0	0	0	0	0	0	0	0	0	0	0	0	0	0	0	0	0	0	0	0	0	0	0	0	0	0	0
Muribaculaceae	ASV3850	0	2	0	0	0	0	0	0	0	0	0	0	0	0	0	0	0	0	0	0	0	0	0	0	0	0	0	0	0	0	0	0
Lachnospiraceae	ASV3851	0	2	0	0	0	0	0	0	0	0	0	0	0	0	0	0	0	0	0	0	0	0	0	0	0	0	0	0	0	0	0	0
Muribaculaceae	ASV3852	0	2	0	0	0	0	0	0	0	0	0	0	0	0	0	0	0	0	0	0	0	0	0	0	0	0	0	0	0	0	0	0
Lachnospiraceae	ASV3853	0	2	0	0	0	0	0	0	0	0	0	0	0	0	0	0	0	0	0	0	0	0	0	0	0	0	0	0	0	0	0	0
NA	ASV3854	0	2	0	0	0	0	0	0	0	0	0	0	0	0	0	0	0	0	0	0	0	0	0	0	0	0	0	0	0	0	0	0
Lachnospiraceae	ASV3855	0	2	0	0	0	0	0	0	0	0	0	0	0	0	0	0	0	0	0	0	0	0	0	0	0	0	0	0	0	0	0	0
Muribaculaceae	ASV3856	0	2	0	0	0	0	0	0	0	0	0	0	0	0	0	0	0	0	0	0	0	0	0	0	0	0	0	0	0	0	0	0
Muribaculaceae	ASV3857	0	2	0	0	0	0	0	0	0	0	0	0	0	0	0	0	0	0	0	0	0	0	0	0	0	0	0	0	0	0	0	0
Rikenellaceae	ASV3858	0	2	0	0	0	0	0	0	0	0	0	0	0	0	0	0	0	0	0	0	0	0	0	0	0	0	0	0	0	0	0	0
Oscillospiraceae	ASV3859	0	2	0	0	0	0	0	0	0	0	0	0	0	0	0	0	0	0	0	0	0	0	0	0	0	0	0	0	0	0	0	0
Prevotellaceae	ASV3860	0	2	0	0	0	0	0	0	0	0	0	0	0	0	0	0	0	0	0	0	0	0	0	0	0	0	0	0	0	0	0	0
Muribaculaceae	ASV3861	0	2	0	0	0	0	0	0	0	0	0	0	0	0	0	0	0	0	0	0	0	0	0	0	0	0	0	0	0	0	0	0
Muribaculaceae	ASV3862	0	2	0	0	0	0	0	0	0	0	0	0	0	0	0	0	0	0	0	0	0	0	0	0	0	0	0	0	0	0	0	0
Bacteroidaceae	ASV3863	0	2	0	0	0	0	0	0	0	0	0	0	0	0	0	0	0	0	0	0	0	0	0	0	0	0	0	0	0	0	0	0
Muribaculaceae	ASV3864	0	2	0	0	0	0	0	0	0	0	0	0	0	0	0	0	0	0	0	0	0	0	0	0	0	0	0	0	0	0	0	0
Rikenellaceae	ASV3865	0	2	0	0	0	0	0	0	0	0	0	0	0	0	0	0	0	0	0	0	0	0	0	0	0	0	0	0	0	0	0	0
Muribaculaceae	ASV3866	0	2	0	0	0	0	0	0	0	0	0	0	0	0	0	0	0	0	0	0	0	0	0	0	0	0	0	0	0	0	0	0
NA	ASV3867	0	2	0	0	0	0	0	0	0	0	0	0	0	0	0	0	0	0	0	0	0	0	0	0	0	0	0	0	0	0	0	0
Corynebacteriaceae	ASV3868	0	2	0	0	0	0	0	0	0	0	0	0	0	0	0	0	0	0	0	0	0	0	0	0	0	0	0	0	0	0	0	0
Oscillospiraceae	ASV3869	0	2	0	0	0	0	0	0	0	0	0	0	0	0	0	0	0	0	0	0	0	0	0	0	0	0	0	0	0	0	0	0
Muribaculaceae	ASV3870	0	2	0	0	0	0	0	0	0	0	0	0	0	0	0	0	0	0	0	0	0	0	0	0	0	0	0	0	0	0	0	0
Ruminococcaceae	ASV3871	0	2	0	0	0	0	0	0	0	0	0	0	0	0	0	0	0	0	0	0	0	0	0	0	0	0	0	0	0	0	0	0
Muribaculaceae	ASV3872	0	2	0	0	0	0	0	0	0	0	0	0	0	0	0	0	0	0	0	0	0	0	0	0	0	0	0	0	0	0	0	0
NA	ASV3873	0	2	0	0	0	0	0	0	0	0	0	0	0	0	0	0	0	0	0	0	0	0	0	0	0	0	0	0	0	0	0	0
Muribaculaceae	ASV3874	0	2	0	0	0	0	0	0	0	0	0	0	0	0	0	0	0	0	0	0	0	0	0	0	0	0	0	0	0	0	0	0
Muribaculaceae	ASV3875	0	2	0	0	0	0	0	0	0	0	0	0	0	0	0	0	0	0	0	0	0	0	0	0	0	0	0	0	0	0	0	0
NA	ASV3876	0	2	0	0	0	0	0	0	0	0	0	0	0	0	0	0	0	0	0	0	0	0	0	0	0	0	0	0	0	0	0	0
Muribaculaceae	ASV3877	0	2	0	0	0	0	0	0	0	0	0	0	0	0	0	0	0	0	0	0	0	0	0	0	0	0	0	0	0	0	0	0
Muribaculaceae	ASV3878	0	2	0	0	0	0	0	0	0	0	0	0	0	0	0	0	0	0	0	0	0	0	0	0	0	0	0	0	0	0	0	0
Prevotellaceae	ASV3879	0	2	0	0	0	0	0	0	0	0	0	0	0	0	0	0	0	0	0	0	0	0	0	0	0	0	0	0	0	0	0	0
Muribaculaceae	ASV3880	0	1	0	0	0	0	0	0	0	0	0	0	0	0	0	0	0	0	0	0	0	0	0	0	1	0	0	0	0	0	0	0
Muribaculaceae	ASV3881	0	1	0	0	0	0	0	1	0	0	0	0	0	0	0	0	0	0	0	0	0	0	0	0	0	0	0	0	0	0	0	0
Prevotellaceae	ASV3882	0	1	0	0	0	0	0	0	0	0	0	0	0	0	0	0	0	0	0	1	0	0	0	0	0	0	0	0	0	0	0	0
Muribaculaceae	ASV3883	0	1	0	0	0	0	1	0	0	0	0	0	0	0	0	0	0	0	0	0	0	0	0	0	0	0	0	0	0	0	0	0
Muribaculaceae	ASV3884	0	1	0	0	0	0	0	0	0	0	0	0	0	0	0	0	1	0	0	0	0	0	0	0	0	0	0	0	0	0	0	0
Prevotellaceae	ASV3885	0	1	0	0	0	0	0	0	0	0	0	0	0	0	0	0	0	0	0	0	0	0	0	0	0	1	0	0	0	0	0	0
Muribaculaceae	ASV3886	0	1	0	0	0	0	0	0	0	0	0	0	0	0	0	0	0	0	0	0	1	0	0	0	0	0	0	0	0	0	0	0
Muribaculaceae	ASV3887	0	1	0	0	0	0	1	0	0	0	0	0	0	0	0	0	0	0	0	0	0	0	0	0	0	0	0	0	0	0	0	0
Muribaculaceae	ASV3888	0	1	0	0	0	0	0	0	0	0	0	0	0	1	0	0	0	0	0	0	0	0	0	0	0	0	0	0	0	0	0	0
Muribaculaceae	ASV3889	0	1	0	0	1	0	0	0	0	0	0	0	0	0	0	0	0	0	0	0	0	0	0	0	0	0	0	0	0	0	0	0
NA	ASV3890	0	1	0	0	0	1	0	0	0	0	0	0	0	0	0	0	0	0	0	0	0	0	0	0	0	0	0	0	0	0	0	0
Muribaculaceae	ASV3891	0	1	0	0	0	0	0	0	0	0	0	0	0	0	0	0	0	0	0	1	0	0	0	0	0	0	0	0	0	0	0	0
Muribaculaceae	ASV3892	0	1	0	0	0	0	0	0	0	0	0	0	0	0	0	0	0	0	0	0	0	0	0	0	0	0	0	0	1	0	0	0
Muribaculaceae	ASV3893	0	0	2	0	0	0	0	0	0	0	0	0	0	0	0	0	0	0	0	0	0	0	0	0	0	0	0	0	0	0	0	0
Muribaculaceae	ASV3894	0	0	2	0	0	0	0	0	0	0	0	0	0	0	0	0	0	0	0	0	0	0	0	0	0	0	0	0	0	0	0	0
Muribaculaceae	ASV3895	0	0	2	0	0	0	0	0	0	0	0	0	0	0	0	0	0	0	0	0	0	0	0	0	0	0	0	0	0	0	0	0
Muribaculaceae	ASV3896	0	0	2	0	0	0	0	0	0	0	0	0	0	0	0	0	0	0	0	0	0	0	0	0	0	0	0	0	0	0	0	0
Muribaculaceae	ASV3897	0	0	2	0	0	0	0	0	0	0	0	0	0	0	0	0	0	0	0	0	0	0	0	0	0	0	0	0	0	0	0	0
Oscillospiraceae	ASV3898	0	0	2	0	0	0	0	0	0	0	0	0	0	0	0	0	0	0	0	0	0	0	0	0	0	0	0	0	0	0	0	0
Muribaculaceae	ASV3899	0	0	2	0	0	0	0	0	0	0	0	0	0	0	0	0	0	0	0	0	0	0	0	0	0	0	0	0	0	0	0	0
NA	ASV3900	0	0	2	0	0	0	0	0	0	0	0	0	0	0	0	0	0	0	0	0	0	0	0	0	0	0	0	0	0	0	0	0
Muribaculaceae	ASV3901	0	0	2	0	0	0	0	0	0	0	0	0	0	0	0	0	0	0	0	0	0	0	0	0	0	0	0	0	0	0	0	0
Ruminococcaceae	ASV3902	0	0	2	0	0	0	0	0	0	0	0	0	0	0	0	0	0	0	0	0	0	0	0	0	0	0	0	0	0	0	0	0
NA	ASV3903	0	0	2	0	0	0	0	0	0	0	0	0	0	0	0	0	0	0	0	0	0	0	0	0	0	0	0	0	0	0	0	0
Oscillospiraceae	ASV3904	0	0	2	0	0	0	0	0	0	0	0	0	0	0	0	0	0	0	0	0	0	0	0	0	0	0	0	0	0	0	0	0
NA	ASV3905	0	0	2	0	0	0	0	0	0	0	0	0	0	0	0	0	0	0	0	0	0	0	0	0	0	0	0	0	0	0	0	0
Muribaculaceae	ASV3906	0	0	2	0	0	0	0	0	0	0	0	0	0	0	0	0	0	0	0	0	0	0	0	0	0	0	0	0	0	0	0	0
Muribaculaceae	ASV3907	0	0	2	0	0	0	0	0	0	0	0	0	0	0	0	0	0	0	0	0	0	0	0	0	0	0	0	0	0	0	0	0
Muribaculaceae	ASV3908	0	0	2	0	0	0	0	0	0	0	0	0	0	0	0	0	0	0	0	0	0	0	0	0	0	0	0	0	0	0	0	0
Lachnospiraceae	ASV3909	0	0	2	0	0	0	0	0	0	0	0	0	0	0	0	0	0	0	0	0	0	0	0	0	0	0	0	0	0	0	0	0
Muribaculaceae	ASV3910	0	0	2	0	0	0	0	0	0	0	0	0	0	0	0	0	0	0	0	0	0	0	0	0	0	0	0	0	0	0	0	0
Muribaculaceae	ASV3911	0	0	2	0	0	0	0	0	0	0	0	0	0	0	0	0	0	0	0	0	0	0	0	0	0	0	0	0	0	0	0	0
Lachnospiraceae	ASV3912	0	0	2	0	0	0	0	0	0	0	0	0	0	0	0	0	0	0	0	0	0	0	0	0	0	0	0	0	0	0	0	0
NA	ASV3913	0	0	2	0	0	0	0	0	0	0	0	0	0	0	0	0	0	0	0	0	0	0	0	0	0	0	0	0	0	0	0	0
NA	ASV3914	0	0	2	0	0	0	0	0	0	0	0	0	0	0	0	0	0	0	0	0	0	0	0	0	0	0	0	0	0	0	0	0
Muribaculaceae	ASV3915	0	0	2	0	0	0	0	0	0	0	0	0	0	0	0	0	0	0	0	0	0	0	0	0	0	0	0	0	0	0	0	0
Prevotellaceae	ASV3916	0	0	2	0	0	0	0	0	0	0	0	0	0	0	0	0	0	0	0	0	0	0	0	0	0	0	0	0	0	0	0	0
Muribaculaceae	ASV3917	0	0	2	0	0	0	0	0	0	0	0	0	0	0	0	0	0	0	0	0	0	0	0	0	0	0	0	0	0	0	0	0
Rikenellaceae	ASV3918	0	0	2	0	0	0	0	0	0	0	0	0	0	0	0	0	0	0	0	0	0	0	0	0	0	0	0	0	0	0	0	0
Muribaculaceae	ASV3919	0	0	2	0	0	0	0	0	0	0	0	0	0	0	0	0	0	0	0	0	0	0	0	0	0	0	0	0	0	0	0	0
Muribaculaceae	ASV3920	0	0	2	0	0	0	0	0	0	0	0	0	0	0	0	0	0	0	0	0	0	0	0	0	0	0	0	0	0	0	0	0
Lachnospiraceae	ASV3921	0	0	2	0	0	0	0	0	0	0	0	0	0	0	0	0	0	0	0	0	0	0	0	0	0	0	0	0	0	0	0	0
NA	ASV3922	0	0	2	0	0	0	0	0	0	0	0	0	0	0	0	0	0	0	0	0	0	0	0	0	0	0	0	0	0	0	0	0
Prevotellaceae	ASV3923	0	0	2	0	0	0	0	0	0	0	0	0	0	0	0	0	0	0	0	0	0	0	0	0	0	0	0	0	0	0	0	0
NA	ASV3924	0	0	2	0	0	0	0	0	0	0	0	0	0	0	0	0	0	0	0	0	0	0	0	0	0	0	0	0	0	0	0	0
Muribaculaceae	ASV3925	0	0	2	0	0	0	0	0	0	0	0	0	0	0	0	0	0	0	0	0	0	0	0	0	0	0	0	0	0	0	0	0
Oscillospiraceae	ASV3926	0	0	2	0	0	0	0	0	0	0	0	0	0	0	0	0	0	0	0	0	0	0	0	0	0	0	0	0	0	0	0	0
Muribaculaceae	ASV3927	0	0	2	0	0	0	0	0	0	0	0	0	0	0	0	0	0	0	0	0	0	0	0	0	0	0	0	0	0	0	0	0
Muribaculaceae	ASV3928	0	0	2	0	0	0	0	0	0	0	0	0	0	0	0	0	0	0	0	0	0	0	0	0	0	0	0	0	0	0	0	0
Muribaculaceae	ASV3929	0	0	2	0	0	0	0	0	0	0	0	0	0	0	0	0	0	0	0	0	0	0	0	0	0	0	0	0	0	0	0	0
Muribaculaceae	ASV3930	0	0	2	0	0	0	0	0	0	0	0	0	0	0	0	0	0	0	0	0	0	0	0	0	0	0	0	0	0	0	0	0
Muribaculaceae	ASV3931	0	0	2	0	0	0	0	0	0	0	0	0	0	0	0	0	0	0	0	0	0	0	0	0	0	0	0	0	0	0	0	0
Enterobacteriaceae	ASV3932	0	0	2	0	0	0	0	0	0	0	0	0	0	0	0	0	0	0	0	0	0	0	0	0	0	0	0	0	0	0	0	0
Muribaculaceae	ASV3933	0	0	2	0	0	0	0	0	0	0	0	0	0	0	0	0	0	0	0	0	0	0	0	0	0	0	0	0	0	0	0	0
Muribaculaceae	ASV3934	0	0	2	0	0	0	0	0	0	0	0	0	0	0	0	0	0	0	0	0	0	0	0	0	0	0	0	0	0	0	0	0
Bacteroidaceae	ASV3935	0	0	2	0	0	0	0	0	0	0	0	0	0	0	0	0	0	0	0	0	0	0	0	0	0	0	0	0	0	0	0	0
Muribaculaceae	ASV3936	0	0	2	0	0	0	0	0	0	0	0	0	0	0	0	0	0	0	0	0	0	0	0	0	0	0	0	0	0	0	0	0
Prevotellaceae	ASV3937	0	0	2	0	0	0	0	0	0	0	0	0	0	0	0	0	0	0	0	0	0	0	0	0	0	0	0	0	0	0	0	0
Muribaculaceae	ASV3938	0	0	2	0	0	0	0	0	0	0	0	0	0	0	0	0	0	0	0	0	0	0	0	0	0	0	0	0	0	0	0	0
Prevotellaceae	ASV3939	0	0	2	0	0	0	0	0	0	0	0	0	0	0	0	0	0	0	0	0	0	0	0	0	0	0	0	0	0	0	0	0
Muribaculaceae	ASV3940	0	0	1	0	0	0	0	0	0	0	0	0	0	0	0	0	0	0	1	0	0	0	0	0	0	0	0	0	0	0	0	0
Prevotellaceae	ASV3941	0	0	1	0	0	0	0	0	0	0	0	0	0	0	0	0	0	0	0	0	0	0	0	0	0	0	0	0	0	0	0	1
Muribaculaceae	ASV3942	0	0	1	1	0	0	0	0	0	0	0	0	0	0	0	0	0	0	0	0	0	0	0	0	0	0	0	0	0	0	0	0
Bacteroidaceae	ASV3943	0	0	1	0	0	0	0	0	0	0	0	0	0	0	0	0	0	1	0	0	0	0	0	0	0	0	0	0	0	0	0	0
Muribaculaceae	ASV3944	0	0	1	0	0	0	0	0	0	0	0	0	0	0	0	0	0	0	0	0	0	0	0	0	0	0	0	1	0	0	0	0
Lachnospiraceae	ASV3945	0	0	1	0	0	0	0	0	0	0	0	0	0	0	0	0	0	0	0	0	0	0	0	0	0	0	0	1	0	0	0	0
Prevotellaceae	ASV3946	0	0	1	0	0	0	0	0	0	0	0	0	0	0	0	0	1	0	0	0	0	0	0	0	0	0	0	0	0	0	0	0
Muribaculaceae	ASV3947	0	0	0	2	0	0	0	0	0	0	0	0	0	0	0	0	0	0	0	0	0	0	0	0	0	0	0	0	0	0	0	0
Muribaculaceae	ASV3948	0	0	0	2	0	0	0	0	0	0	0	0	0	0	0	0	0	0	0	0	0	0	0	0	0	0	0	0	0	0	0	0
Muribaculaceae	ASV3949	0	0	0	2	0	0	0	0	0	0	0	0	0	0	0	0	0	0	0	0	0	0	0	0	0	0	0	0	0	0	0	0
NA	ASV3950	0	0	0	2	0	0	0	0	0	0	0	0	0	0	0	0	0	0	0	0	0	0	0	0	0	0	0	0	0	0	0	0
Muribaculaceae	ASV3951	0	0	0	2	0	0	0	0	0	0	0	0	0	0	0	0	0	0	0	0	0	0	0	0	0	0	0	0	0	0	0	0
Prevotellaceae	ASV3952	0	0	0	2	0	0	0	0	0	0	0	0	0	0	0	0	0	0	0	0	0	0	0	0	0	0	0	0	0	0	0	0
Muribaculaceae	ASV3953	0	0	0	2	0	0	0	0	0	0	0	0	0	0	0	0	0	0	0	0	0	0	0	0	0	0	0	0	0	0	0	0
Bacteroidaceae	ASV3954	0	0	0	2	0	0	0	0	0	0	0	0	0	0	0	0	0	0	0	0	0	0	0	0	0	0	0	0	0	0	0	0
Muribaculaceae	ASV3955	0	0	0	2	0	0	0	0	0	0	0	0	0	0	0	0	0	0	0	0	0	0	0	0	0	0	0	0	0	0	0	0
Rikenellaceae	ASV3956	0	0	0	2	0	0	0	0	0	0	0	0	0	0	0	0	0	0	0	0	0	0	0	0	0	0	0	0	0	0	0	0
Muribaculaceae	ASV3957	0	0	0	2	0	0	0	0	0	0	0	0	0	0	0	0	0	0	0	0	0	0	0	0	0	0	0	0	0	0	0	0
Rikenellaceae	ASV3958	0	0	0	2	0	0	0	0	0	0	0	0	0	0	0	0	0	0	0	0	0	0	0	0	0	0	0	0	0	0	0	0
Rikenellaceae	ASV3959	0	0	0	2	0	0	0	0	0	0	0	0	0	0	0	0	0	0	0	0	0	0	0	0	0	0	0	0	0	0	0	0
Prevotellaceae	ASV3960	0	0	0	1	0	0	0	0	1	0	0	0	0	0	0	0	0	0	0	0	0	0	0	0	0	0	0	0	0	0	0	0
Muribaculaceae	ASV3961	0	0	0	1	0	0	0	0	0	0	0	0	0	0	0	0	0	0	0	0	1	0	0	0	0	0	0	0	0	0	0	0
Muribaculaceae	ASV3962	0	0	0	1	0	0	0	0	0	0	0	0	0	0	0	0	0	0	0	0	0	0	0	0	0	1	0	0	0	0	0	0
Muribaculaceae	ASV3963	0	0	0	1	0	0	0	0	0	0	0	0	0	0	0	0	0	0	0	0	0	0	1	0	0	0	0	0	0	0	0	0
Prevotellaceae	ASV3964	0	0	0	1	0	0	0	0	0	0	0	0	0	0	0	0	0	0	0	0	0	0	0	0	0	0	0	0	0	0	1	0
Muribaculaceae	ASV3965	0	0	0	1	0	0	0	0	0	0	0	0	0	0	0	0	0	0	0	0	0	1	0	0	0	0	0	0	0	0	0	0
NA	ASV3966	0	0	0	0	2	0	0	0	0	0	0	0	0	0	0	0	0	0	0	0	0	0	0	0	0	0	0	0	0	0	0	0
Muribaculaceae	ASV3967	0	0	0	0	2	0	0	0	0	0	0	0	0	0	0	0	0	0	0	0	0	0	0	0	0	0	0	0	0	0	0	0
Muribaculaceae	ASV3968	0	0	0	0	2	0	0	0	0	0	0	0	0	0	0	0	0	0	0	0	0	0	0	0	0	0	0	0	0	0	0	0
Muribaculaceae	ASV3969	0	0	0	0	2	0	0	0	0	0	0	0	0	0	0	0	0	0	0	0	0	0	0	0	0	0	0	0	0	0	0	0
Muribaculaceae	ASV3970	0	0	0	0	2	0	0	0	0	0	0	0	0	0	0	0	0	0	0	0	0	0	0	0	0	0	0	0	0	0	0	0
Muribaculaceae	ASV3971	0	0	0	0	2	0	0	0	0	0	0	0	0	0	0	0	0	0	0	0	0	0	0	0	0	0	0	0	0	0	0	0
Prevotellaceae	ASV3972	0	0	0	0	2	0	0	0	0	0	0	0	0	0	0	0	0	0	0	0	0	0	0	0	0	0	0	0	0	0	0	0
Muribaculaceae	ASV3973	0	0	0	0	2	0	0	0	0	0	0	0	0	0	0	0	0	0	0	0	0	0	0	0	0	0	0	0	0	0	0	0
Muribaculaceae	ASV3974	0	0	0	0	2	0	0	0	0	0	0	0	0	0	0	0	0	0	0	0	0	0	0	0	0	0	0	0	0	0	0	0
Oscillospiraceae	ASV3975	0	0	0	0	2	0	0	0	0	0	0	0	0	0	0	0	0	0	0	0	0	0	0	0	0	0	0	0	0	0	0	0
Prevotellaceae	ASV3976	0	0	0	0	2	0	0	0	0	0	0	0	0	0	0	0	0	0	0	0	0	0	0	0	0	0	0	0	0	0	0	0
Muribaculaceae	ASV3977	0	0	0	0	2	0	0	0	0	0	0	0	0	0	0	0	0	0	0	0	0	0	0	0	0	0	0	0	0	0	0	0
Muribaculaceae	ASV3978	0	0	0	0	2	0	0	0	0	0	0	0	0	0	0	0	0	0	0	0	0	0	0	0	0	0	0	0	0	0	0	0
Muribaculaceae	ASV3979	0	0	0	0	2	0	0	0	0	0	0	0	0	0	0	0	0	0	0	0	0	0	0	0	0	0	0	0	0	0	0	0
NA	ASV3980	0	0	0	0	2	0	0	0	0	0	0	0	0	0	0	0	0	0	0	0	0	0	0	0	0	0	0	0	0	0	0	0
Muribaculaceae	ASV3981	0	0	0	0	2	0	0	0	0	0	0	0	0	0	0	0	0	0	0	0	0	0	0	0	0	0	0	0	0	0	0	0
Muribaculaceae	ASV3982	0	0	0	0	2	0	0	0	0	0	0	0	0	0	0	0	0	0	0	0	0	0	0	0	0	0	0	0	0	0	0	0
Muribaculaceae	ASV3983	0	0	0	0	2	0	0	0	0	0	0	0	0	0	0	0	0	0	0	0	0	0	0	0	0	0	0	0	0	0	0	0
Prevotellaceae	ASV3984	0	0	0	0	2	0	0	0	0	0	0	0	0	0	0	0	0	0	0	0	0	0	0	0	0	0	0	0	0	0	0	0
Muribaculaceae	ASV3985	0	0	0	0	2	0	0	0	0	0	0	0	0	0	0	0	0	0	0	0	0	0	0	0	0	0	0	0	0	0	0	0
Muribaculaceae	ASV3986	0	0	0	0	2	0	0	0	0	0	0	0	0	0	0	0	0	0	0	0	0	0	0	0	0	0	0	0	0	0	0	0
Muribaculaceae	ASV3987	0	0	0	0	2	0	0	0	0	0	0	0	0	0	0	0	0	0	0	0	0	0	0	0	0	0	0	0	0	0	0	0
Muribaculaceae	ASV3988	0	0	0	0	2	0	0	0	0	0	0	0	0	0	0	0	0	0	0	0	0	0	0	0	0	0	0	0	0	0	0	0
Muribaculaceae	ASV3989	0	0	0	0	2	0	0	0	0	0	0	0	0	0	0	0	0	0	0	0	0	0	0	0	0	0	0	0	0	0	0	0
Muribaculaceae	ASV3990	0	0	0	0	2	0	0	0	0	0	0	0	0	0	0	0	0	0	0	0	0	0	0	0	0	0	0	0	0	0	0	0
Muribaculaceae	ASV3991	0	0	0	0	2	0	0	0	0	0	0	0	0	0	0	0	0	0	0	0	0	0	0	0	0	0	0	0	0	0	0	0
Muribaculaceae	ASV3992	0	0	0	0	2	0	0	0	0	0	0	0	0	0	0	0	0	0	0	0	0	0	0	0	0	0	0	0	0	0	0	0
Muribaculaceae	ASV3993	0	0	0	0	1	0	0	0	0	0	0	0	0	0	0	0	0	0	0	0	0	0	0	0	0	0	0	1	0	0	0	0
NA	ASV3994	0	0	0	0	1	0	0	0	0	0	0	0	0	0	0	0	0	0	1	0	0	0	0	0	0	0	0	0	0	0	0	0
Muribaculaceae	ASV3995	0	0	0	0	1	0	0	0	0	0	0	0	0	0	0	0	0	1	0	0	0	0	0	0	0	0	0	0	0	0	0	0
Muribaculaceae	ASV3996	0	0	0	0	1	0	0	0	0	0	0	0	0	0	0	0	0	0	0	0	0	0	0	0	0	0	0	0	0	0	0	1
Lachnospiraceae	ASV3997	0	0	0	0	1	0	0	0	0	0	0	0	0	0	0	0	0	0	0	0	0	0	0	0	0	0	0	0	0	0	0	1
Muribaculaceae	ASV3998	0	0	0	0	1	0	0	0	0	0	0	0	0	0	0	0	0	0	0	0	0	0	0	0	0	0	0	0	1	0	0	0
Muribaculaceae	ASV3999	0	0	0	0	1	0	0	0	0	0	1	0	0	0	0	0	0	0	0	0	0	0	0	0	0	0	0	0	0	0	0	0
NA	ASV4000	0	0	0	0	1	0	0	0	0	0	0	0	0	1	0	0	0	0	0	0	0	0	0	0	0	0	0	0	0	0	0	0
Muribaculaceae	ASV4001	0	0	0	0	1	0	0	0	0	0	0	0	1	0	0	0	0	0	0	0	0	0	0	0	0	0	0	0	0	0	0	0
Muribaculaceae	ASV4002	0	0	0	0	1	0	1	0	0	0	0	0	0	0	0	0	0	0	0	0	0	0	0	0	0	0	0	0	0	0	0	0
Prevotellaceae	ASV4003	0	0	0	0	0	2	0	0	0	0	0	0	0	0	0	0	0	0	0	0	0	0	0	0	0	0	0	0	0	0	0	0
Prevotellaceae	ASV4004	0	0	0	0	0	2	0	0	0	0	0	0	0	0	0	0	0	0	0	0	0	0	0	0	0	0	0	0	0	0	0	0
Lachnospiraceae	ASV4005	0	0	0	0	0	2	0	0	0	0	0	0	0	0	0	0	0	0	0	0	0	0	0	0	0	0	0	0	0	0	0	0
Muribaculaceae	ASV4006	0	0	0	0	0	2	0	0	0	0	0	0	0	0	0	0	0	0	0	0	0	0	0	0	0	0	0	0	0	0	0	0
Muribaculaceae	ASV4007	0	0	0	0	0	2	0	0	0	0	0	0	0	0	0	0	0	0	0	0	0	0	0	0	0	0	0	0	0	0	0	0
Lachnospiraceae	ASV4008	0	0	0	0	0	2	0	0	0	0	0	0	0	0	0	0	0	0	0	0	0	0	0	0	0	0	0	0	0	0	0	0
Lachnospiraceae	ASV4009	0	0	0	0	0	2	0	0	0	0	0	0	0	0	0	0	0	0	0	0	0	0	0	0	0	0	0	0	0	0	0	0
Muribaculaceae	ASV4010	0	0	0	0	0	2	0	0	0	0	0	0	0	0	0	0	0	0	0	0	0	0	0	0	0	0	0	0	0	0	0	0
Muribaculaceae	ASV4011	0	0	0	0	0	2	0	0	0	0	0	0	0	0	0	0	0	0	0	0	0	0	0	0	0	0	0	0	0	0	0	0
Prevotellaceae	ASV4012	0	0	0	0	0	2	0	0	0	0	0	0	0	0	0	0	0	0	0	0	0	0	0	0	0	0	0	0	0	0	0	0
Muribaculaceae	ASV4013	0	0	0	0	0	2	0	0	0	0	0	0	0	0	0	0	0	0	0	0	0	0	0	0	0	0	0	0	0	0	0	0
Muribaculaceae	ASV4014	0	0	0	0	0	2	0	0	0	0	0	0	0	0	0	0	0	0	0	0	0	0	0	0	0	0	0	0	0	0	0	0
Muribaculaceae	ASV4015	0	0	0	0	0	2	0	0	0	0	0	0	0	0	0	0	0	0	0	0	0	0	0	0	0	0	0	0	0	0	0	0
Muribaculaceae	ASV4016	0	0	0	0	0	2	0	0	0	0	0	0	0	0	0	0	0	0	0	0	0	0	0	0	0	0	0	0	0	0	0	0
Oscillospiraceae	ASV4017	0	0	0	0	0	2	0	0	0	0	0	0	0	0	0	0	0	0	0	0	0	0	0	0	0	0	0	0	0	0	0	0
Muribaculaceae	ASV4018	0	0	0	0	0	2	0	0	0	0	0	0	0	0	0	0	0	0	0	0	0	0	0	0	0	0	0	0	0	0	0	0
Muribaculaceae	ASV4019	0	0	0	0	0	2	0	0	0	0	0	0	0	0	0	0	0	0	0	0	0	0	0	0	0	0	0	0	0	0	0	0
Muribaculaceae	ASV4020	0	0	0	0	0	2	0	0	0	0	0	0	0	0	0	0	0	0	0	0	0	0	0	0	0	0	0	0	0	0	0	0
Muribaculaceae	ASV4021	0	0	0	0	0	2	0	0	0	0	0	0	0	0	0	0	0	0	0	0	0	0	0	0	0	0	0	0	0	0	0	0
Lachnospiraceae	ASV4022	0	0	0	0	0	2	0	0	0	0	0	0	0	0	0	0	0	0	0	0	0	0	0	0	0	0	0	0	0	0	0	0
Muribaculaceae	ASV4023	0	0	0	0	0	2	0	0	0	0	0	0	0	0	0	0	0	0	0	0	0	0	0	0	0	0	0	0	0	0	0	0
Prevotellaceae	ASV4024	0	0	0	0	0	2	0	0	0	0	0	0	0	0	0	0	0	0	0	0	0	0	0	0	0	0	0	0	0	0	0	0
NA	ASV4025	0	0	0	0	0	2	0	0	0	0	0	0	0	0	0	0	0	0	0	0	0	0	0	0	0	0	0	0	0	0	0	0
NA	ASV4026	0	0	0	0	0	2	0	0	0	0	0	0	0	0	0	0	0	0	0	0	0	0	0	0	0	0	0	0	0	0	0	0
NA	ASV4027	0	0	0	0	0	2	0	0	0	0	0	0	0	0	0	0	0	0	0	0	0	0	0	0	0	0	0	0	0	0	0	0
Muribaculaceae	ASV4028	0	0	0	0	0	2	0	0	0	0	0	0	0	0	0	0	0	0	0	0	0	0	0	0	0	0	0	0	0	0	0	0
NA	ASV4029	0	0	0	0	0	2	0	0	0	0	0	0	0	0	0	0	0	0	0	0	0	0	0	0	0	0	0	0	0	0	0	0
NA	ASV4030	0	0	0	0	0	2	0	0	0	0	0	0	0	0	0	0	0	0	0	0	0	0	0	0	0	0	0	0	0	0	0	0
Muribaculaceae	ASV4031	0	0	0	0	0	2	0	0	0	0	0	0	0	0	0	0	0	0	0	0	0	0	0	0	0	0	0	0	0	0	0	0
Muribaculaceae	ASV4032	0	0	0	0	0	1	0	0	0	0	0	0	1	0	0	0	0	0	0	0	0	0	0	0	0	0	0	0	0	0	0	0
Muribaculaceae	ASV4033	0	0	0	0	0	1	0	0	0	0	0	0	0	0	0	0	0	1	0	0	0	0	0	0	0	0	0	0	0	0	0	0
Muribaculaceae	ASV4034	0	0	0	0	0	1	0	0	0	0	0	0	0	0	0	0	0	0	0	0	0	0	0	0	0	0	0	0	0	0	0	1
Prevotellaceae	ASV4035	0	0	0	0	0	1	0	0	0	0	0	0	0	0	0	0	1	0	0	0	0	0	0	0	0	0	0	0	0	0	0	0
Muribaculaceae	ASV4036	0	0	0	0	0	1	0	0	0	0	0	0	0	0	0	0	1	0	0	0	0	0	0	0	0	0	0	0	0	0	0	0
Prevotellaceae	ASV4037	0	0	0	0	0	1	0	0	0	0	0	0	0	0	0	0	0	0	0	0	0	0	0	0	0	0	1	0	0	0	0	0
Muribaculaceae	ASV4038	0	0	0	0	0	1	0	0	0	0	0	0	0	0	0	0	0	0	0	0	0	0	0	0	0	1	0	0	0	0	0	0
Muribaculaceae	ASV4039	0	0	0	0	0	1	0	0	0	0	0	0	0	0	0	0	0	0	0	0	0	0	0	0	0	0	0	0	1	0	0	0
Rikenellaceae	ASV4040	0	0	0	0	0	1	0	0	0	0	0	0	0	0	0	0	1	0	0	0	0	0	0	0	0	0	0	0	0	0	0	0
Muribaculaceae	ASV4041	0	0	0	0	0	1	0	0	0	0	0	0	0	0	0	0	0	0	0	0	0	0	0	0	0	0	0	0	0	1	0	0
Muribaculaceae	ASV4042	0	0	0	0	0	1	0	0	0	0	0	0	0	0	0	0	0	0	0	0	0	0	0	0	0	0	0	1	0	0	0	0
Muribaculaceae	ASV4043	0	0	0	0	0	1	0	0	0	0	0	0	0	0	0	0	1	0	0	0	0	0	0	0	0	0	0	0	0	0	0	0
Prevotellaceae	ASV4044	0	0	0	0	0	1	0	0	0	0	0	0	0	0	0	0	0	0	0	0	0	0	0	0	0	0	0	1	0	0	0	0
Rikenellaceae	ASV4045	0	0	0	0	0	0	2	0	0	0	0	0	0	0	0	0	0	0	0	0	0	0	0	0	0	0	0	0	0	0	0	0
Prevotellaceae	ASV4046	0	0	0	0	0	0	2	0	0	0	0	0	0	0	0	0	0	0	0	0	0	0	0	0	0	0	0	0	0	0	0	0
Muribaculaceae	ASV4047	0	0	0	0	0	0	2	0	0	0	0	0	0	0	0	0	0	0	0	0	0	0	0	0	0	0	0	0	0	0	0	0
Muribaculaceae	ASV4048	0	0	0	0	0	0	2	0	0	0	0	0	0	0	0	0	0	0	0	0	0	0	0	0	0	0	0	0	0	0	0	0
Oscillospiraceae	ASV4049	0	0	0	0	0	0	2	0	0	0	0	0	0	0	0	0	0	0	0	0	0	0	0	0	0	0	0	0	0	0	0	0
Muribaculaceae	ASV4050	0	0	0	0	0	0	2	0	0	0	0	0	0	0	0	0	0	0	0	0	0	0	0	0	0	0	0	0	0	0	0	0
Muribaculaceae	ASV4051	0	0	0	0	0	0	2	0	0	0	0	0	0	0	0	0	0	0	0	0	0	0	0	0	0	0	0	0	0	0	0	0
Muribaculaceae	ASV4052	0	0	0	0	0	0	2	0	0	0	0	0	0	0	0	0	0	0	0	0	0	0	0	0	0	0	0	0	0	0	0	0
Bacteroidaceae	ASV4053	0	0	0	0	0	0	2	0	0	0	0	0	0	0	0	0	0	0	0	0	0	0	0	0	0	0	0	0	0	0	0	0
Muribaculaceae	ASV4054	0	0	0	0	0	0	2	0	0	0	0	0	0	0	0	0	0	0	0	0	0	0	0	0	0	0	0	0	0	0	0	0
Muribaculaceae	ASV4055	0	0	0	0	0	0	2	0	0	0	0	0	0	0	0	0	0	0	0	0	0	0	0	0	0	0	0	0	0	0	0	0
Lachnospiraceae	ASV4056	0	0	0	0	0	0	2	0	0	0	0	0	0	0	0	0	0	0	0	0	0	0	0	0	0	0	0	0	0	0	0	0
Muribaculaceae	ASV4057	0	0	0	0	0	0	2	0	0	0	0	0	0	0	0	0	0	0	0	0	0	0	0	0	0	0	0	0	0	0	0	0
Muribaculaceae	ASV4058	0	0	0	0	0	0	2	0	0	0	0	0	0	0	0	0	0	0	0	0	0	0	0	0	0	0	0	0	0	0	0	0
Muribaculaceae	ASV4059	0	0	0	0	0	0	2	0	0	0	0	0	0	0	0	0	0	0	0	0	0	0	0	0	0	0	0	0	0	0	0	0
Muribaculaceae	ASV4060	0	0	0	0	0	0	2	0	0	0	0	0	0	0	0	0	0	0	0	0	0	0	0	0	0	0	0	0	0	0	0	0
Muribaculaceae	ASV4061	0	0	0	0	0	0	2	0	0	0	0	0	0	0	0	0	0	0	0	0	0	0	0	0	0	0	0	0	0	0	0	0
Muribaculaceae	ASV4062	0	0	0	0	0	0	2	0	0	0	0	0	0	0	0	0	0	0	0	0	0	0	0	0	0	0	0	0	0	0	0	0
NA	ASV4063	0	0	0	0	0	0	2	0	0	0	0	0	0	0	0	0	0	0	0	0	0	0	0	0	0	0	0	0	0	0	0	0
Muribaculaceae	ASV4064	0	0	0	0	0	0	2	0	0	0	0	0	0	0	0	0	0	0	0	0	0	0	0	0	0	0	0	0	0	0	0	0
Ruminococcaceae	ASV4065	0	0	0	0	0	0	2	0	0	0	0	0	0	0	0	0	0	0	0	0	0	0	0	0	0	0	0	0	0	0	0	0
NA	ASV4066	0	0	0	0	0	0	2	0	0	0	0	0	0	0	0	0	0	0	0	0	0	0	0	0	0	0	0	0	0	0	0	0
Muribaculaceae	ASV4067	0	0	0	0	0	0	2	0	0	0	0	0	0	0	0	0	0	0	0	0	0	0	0	0	0	0	0	0	0	0	0	0
NA	ASV4068	0	0	0	0	0	0	2	0	0	0	0	0	0	0	0	0	0	0	0	0	0	0	0	0	0	0	0	0	0	0	0	0
Muribaculaceae	ASV4069	0	0	0	0	0	0	2	0	0	0	0	0	0	0	0	0	0	0	0	0	0	0	0	0	0	0	0	0	0	0	0	0
Rikenellaceae	ASV4070	0	0	0	0	0	0	2	0	0	0	0	0	0	0	0	0	0	0	0	0	0	0	0	0	0	0	0	0	0	0	0	0
Muribaculaceae	ASV4071	0	0	0	0	0	0	2	0	0	0	0	0	0	0	0	0	0	0	0	0	0	0	0	0	0	0	0	0	0	0	0	0
NA	ASV4072	0	0	0	0	0	0	2	0	0	0	0	0	0	0	0	0	0	0	0	0	0	0	0	0	0	0	0	0	0	0	0	0
Muribaculaceae	ASV4073	0	0	0	0	0	0	2	0	0	0	0	0	0	0	0	0	0	0	0	0	0	0	0	0	0	0	0	0	0	0	0	0
Muribaculaceae	ASV4074	0	0	0	0	0	0	2	0	0	0	0	0	0	0	0	0	0	0	0	0	0	0	0	0	0	0	0	0	0	0	0	0
Muribaculaceae	ASV4075	0	0	0	0	0	0	2	0	0	0	0	0	0	0	0	0	0	0	0	0	0	0	0	0	0	0	0	0	0	0	0	0
Lachnospiraceae	ASV4076	0	0	0	0	0	0	2	0	0	0	0	0	0	0	0	0	0	0	0	0	0	0	0	0	0	0	0	0	0	0	0	0
NA	ASV4077	0	0	0	0	0	0	2	0	0	0	0	0	0	0	0	0	0	0	0	0	0	0	0	0	0	0	0	0	0	0	0	0
Muribaculaceae	ASV4078	0	0	0	0	0	0	2	0	0	0	0	0	0	0	0	0	0	0	0	0	0	0	0	0	0	0	0	0	0	0	0	0
Muribaculaceae	ASV4079	0	0	0	0	0	0	2	0	0	0	0	0	0	0	0	0	0	0	0	0	0	0	0	0	0	0	0	0	0	0	0	0
Muribaculaceae	ASV4080	0	0	0	0	0	0	2	0	0	0	0	0	0	0	0	0	0	0	0	0	0	0	0	0	0	0	0	0	0	0	0	0
Muribaculaceae	ASV4081	0	0	0	0	0	0	2	0	0	0	0	0	0	0	0	0	0	0	0	0	0	0	0	0	0	0	0	0	0	0	0	0
Muribaculaceae	ASV4082	0	0	0	0	0	0	2	0	0	0	0	0	0	0	0	0	0	0	0	0	0	0	0	0	0	0	0	0	0	0	0	0
Rikenellaceae	ASV4083	0	0	0	0	0	0	2	0	0	0	0	0	0	0	0	0	0	0	0	0	0	0	0	0	0	0	0	0	0	0	0	0
Muribaculaceae	ASV4084	0	0	0	0	0	0	2	0	0	0	0	0	0	0	0	0	0	0	0	0	0	0	0	0	0	0	0	0	0	0	0	0
NA	ASV4085	0	0	0	0	0	0	2	0	0	0	0	0	0	0	0	0	0	0	0	0	0	0	0	0	0	0	0	0	0	0	0	0
Prevotellaceae	ASV4086	0	0	0	0	0	0	2	0	0	0	0	0	0	0	0	0	0	0	0	0	0	0	0	0	0	0	0	0	0	0	0	0
NA	ASV4087	0	0	0	0	0	0	2	0	0	0	0	0	0	0	0	0	0	0	0	0	0	0	0	0	0	0	0	0	0	0	0	0
Muribaculaceae	ASV4088	0	0	0	0	0	0	2	0	0	0	0	0	0	0	0	0	0	0	0	0	0	0	0	0	0	0	0	0	0	0	0	0
Muribaculaceae	ASV4089	0	0	0	0	0	0	2	0	0	0	0	0	0	0	0	0	0	0	0	0	0	0	0	0	0	0	0	0	0	0	0	0
Muribaculaceae	ASV4090	0	0	0	0	0	0	2	0	0	0	0	0	0	0	0	0	0	0	0	0	0	0	0	0	0	0	0	0	0	0	0	0
Prevotellaceae	ASV4091	0	0	0	0	0	0	2	0	0	0	0	0	0	0	0	0	0	0	0	0	0	0	0	0	0	0	0	0	0	0	0	0
Muribaculaceae	ASV4092	0	0	0	0	0	0	2	0	0	0	0	0	0	0	0	0	0	0	0	0	0	0	0	0	0	0	0	0	0	0	0	0
Muribaculaceae	ASV4093	0	0	0	0	0	0	2	0	0	0	0	0	0	0	0	0	0	0	0	0	0	0	0	0	0	0	0	0	0	0	0	0
Muribaculaceae	ASV4094	0	0	0	0	0	0	2	0	0	0	0	0	0	0	0	0	0	0	0	0	0	0	0	0	0	0	0	0	0	0	0	0
Rikenellaceae	ASV4095	0	0	0	0	0	0	1	0	0	0	0	0	0	0	0	0	0	0	0	1	0	0	0	0	0	0	0	0	0	0	0	0
Muribaculaceae	ASV4096	0	0	0	0	0	0	1	0	0	0	0	0	0	0	0	0	0	0	0	0	0	0	0	0	0	1	0	0	0	0	0	0
Muribaculaceae	ASV4097	0	0	0	0	0	0	1	0	0	0	0	0	0	0	0	0	0	0	0	0	0	0	0	0	0	0	1	0	0	0	0	0
Muribaculaceae	ASV4098	0	0	0	0	0	0	1	0	0	0	0	0	0	0	0	0	0	0	0	0	0	0	0	0	0	0	0	0	0	0	0	1
Muribaculaceae	ASV4099	0	0	0	0	0	0	1	0	0	0	0	0	0	0	0	0	0	0	0	0	1	0	0	0	0	0	0	0	0	0	0	0
Lachnospiraceae	ASV4100	0	0	0	0	0	0	1	0	0	0	0	0	0	0	0	0	0	0	0	0	0	0	0	0	0	0	1	0	0	0	0	0
Muribaculaceae	ASV4101	0	0	0	0	0	0	1	0	0	0	0	0	0	0	0	0	0	0	0	0	0	0	0	0	0	1	0	0	0	0	0	0
Muribaculaceae	ASV4102	0	0	0	0	0	0	1	0	0	0	0	0	0	0	0	0	0	0	0	0	0	0	0	0	0	0	0	0	0	0	0	1
NA	ASV4103	0	0	0	0	0	0	1	0	1	0	0	0	0	0	0	0	0	0	0	0	0	0	0	0	0	0	0	0	0	0	0	0
Muribaculaceae	ASV4104	0	0	0	0	0	0	1	0	0	0	0	0	0	0	0	0	0	0	0	0	0	0	0	0	0	0	0	0	0	0	1	0
Muribaculaceae	ASV4105	0	0	0	0	0	0	0	2	0	0	0	0	0	0	0	0	0	0	0	0	0	0	0	0	0	0	0	0	0	0	0	0
Muribaculaceae	ASV4106	0	0	0	0	0	0	0	2	0	0	0	0	0	0	0	0	0	0	0	0	0	0	0	0	0	0	0	0	0	0	0	0
Muribaculaceae	ASV4107	0	0	0	0	0	0	0	2	0	0	0	0	0	0	0	0	0	0	0	0	0	0	0	0	0	0	0	0	0	0	0	0
Muribaculaceae	ASV4108	0	0	0	0	0	0	0	2	0	0	0	0	0	0	0	0	0	0	0	0	0	0	0	0	0	0	0	0	0	0	0	0
Lachnospiraceae	ASV4109	0	0	0	0	0	0	0	2	0	0	0	0	0	0	0	0	0	0	0	0	0	0	0	0	0	0	0	0	0	0	0	0
Muribaculaceae	ASV4110	0	0	0	0	0	0	0	2	0	0	0	0	0	0	0	0	0	0	0	0	0	0	0	0	0	0	0	0	0	0	0	0
Lachnospiraceae	ASV4111	0	0	0	0	0	0	0	2	0	0	0	0	0	0	0	0	0	0	0	0	0	0	0	0	0	0	0	0	0	0	0	0
Muribaculaceae	ASV4112	0	0	0	0	0	0	0	2	0	0	0	0	0	0	0	0	0	0	0	0	0	0	0	0	0	0	0	0	0	0	0	0
Lachnospiraceae	ASV4113	0	0	0	0	0	0	0	2	0	0	0	0	0	0	0	0	0	0	0	0	0	0	0	0	0	0	0	0	0	0	0	0
Lachnospiraceae	ASV4114	0	0	0	0	0	0	0	2	0	0	0	0	0	0	0	0	0	0	0	0	0	0	0	0	0	0	0	0	0	0	0	0
Muribaculaceae	ASV4115	0	0	0	0	0	0	0	2	0	0	0	0	0	0	0	0	0	0	0	0	0	0	0	0	0	0	0	0	0	0	0	0
NA	ASV4116	0	0	0	0	0	0	0	2	0	0	0	0	0	0	0	0	0	0	0	0	0	0	0	0	0	0	0	0	0	0	0	0
Lachnospiraceae	ASV4117	0	0	0	0	0	0	0	2	0	0	0	0	0	0	0	0	0	0	0	0	0	0	0	0	0	0	0	0	0	0	0	0
Bacteroidaceae	ASV4118	0	0	0	0	0	0	0	2	0	0	0	0	0	0	0	0	0	0	0	0	0	0	0	0	0	0	0	0	0	0	0	0
Muribaculaceae	ASV4119	0	0	0	0	0	0	0	2	0	0	0	0	0	0	0	0	0	0	0	0	0	0	0	0	0	0	0	0	0	0	0	0
Muribaculaceae	ASV4120	0	0	0	0	0	0	0	2	0	0	0	0	0	0	0	0	0	0	0	0	0	0	0	0	0	0	0	0	0	0	0	0
NA	ASV4121	0	0	0	0	0	0	0	2	0	0	0	0	0	0	0	0	0	0	0	0	0	0	0	0	0	0	0	0	0	0	0	0
Muribaculaceae	ASV4122	0	0	0	0	0	0	0	2	0	0	0	0	0	0	0	0	0	0	0	0	0	0	0	0	0	0	0	0	0	0	0	0
Rikenellaceae	ASV4123	0	0	0	0	0	0	0	2	0	0	0	0	0	0	0	0	0	0	0	0	0	0	0	0	0	0	0	0	0	0	0	0
Muribaculaceae	ASV4124	0	0	0	0	0	0	0	2	0	0	0	0	0	0	0	0	0	0	0	0	0	0	0	0	0	0	0	0	0	0	0	0
Muribaculaceae	ASV4125	0	0	0	0	0	0	0	2	0	0	0	0	0	0	0	0	0	0	0	0	0	0	0	0	0	0	0	0	0	0	0	0
Oscillospiraceae	ASV4126	0	0	0	0	0	0	0	2	0	0	0	0	0	0	0	0	0	0	0	0	0	0	0	0	0	0	0	0	0	0	0	0
Lachnospiraceae	ASV4127	0	0	0	0	0	0	0	2	0	0	0	0	0	0	0	0	0	0	0	0	0	0	0	0	0	0	0	0	0	0	0	0
Bacteroidaceae	ASV4128	0	0	0	0	0	0	0	2	0	0	0	0	0	0	0	0	0	0	0	0	0	0	0	0	0	0	0	0	0	0	0	0
Muribaculaceae	ASV4129	0	0	0	0	0	0	0	2	0	0	0	0	0	0	0	0	0	0	0	0	0	0	0	0	0	0	0	0	0	0	0	0
Muribaculaceae	ASV4130	0	0	0	0	0	0	0	2	0	0	0	0	0	0	0	0	0	0	0	0	0	0	0	0	0	0	0	0	0	0	0	0
Muribaculaceae	ASV4131	0	0	0	0	0	0	0	1	0	0	0	0	0	0	0	0	0	0	0	0	0	0	1	0	0	0	0	0	0	0	0	0
Rikenellaceae	ASV4132	0	0	0	0	0	0	0	1	0	0	0	0	0	0	0	0	0	0	0	0	0	0	0	1	0	0	0	0	0	0	0	0
Muribaculaceae	ASV4133	0	0	0	0	0	0	0	1	0	0	0	0	0	0	0	0	0	0	0	0	0	0	0	0	0	0	0	0	0	1	0	0
Muribaculaceae	ASV4134	0	0	0	0	0	0	0	1	0	0	0	0	0	0	0	0	0	0	0	0	0	0	0	0	0	1	0	0	0	0	0	0
Muribaculaceae	ASV4135	0	0	0	0	0	0	0	1	0	0	0	0	0	0	0	1	0	0	0	0	0	0	0	0	0	0	0	0	0	0	0	0
Bacteroidaceae	ASV4136	0	0	0	0	0	0	0	1	0	0	0	1	0	0	0	0	0	0	0	0	0	0	0	0	0	0	0	0	0	0	0	0
Muribaculaceae	ASV4137	0	0	0	0	0	0	0	1	0	0	0	0	0	0	0	0	1	0	0	0	0	0	0	0	0	0	0	0	0	0	0	0
Butyricicoccaceae	ASV4138	0	0	0	0	0	0	0	1	0	0	0	0	0	0	0	0	0	0	0	0	0	0	0	0	0	1	0	0	0	0	0	0
Muribaculaceae	ASV4139	0	0	0	0	0	0	0	1	0	0	0	0	0	0	0	0	0	0	0	0	0	0	1	0	0	0	0	0	0	0	0	0
Muribaculaceae	ASV4140	0	0	0	0	0	0	0	0	2	0	0	0	0	0	0	0	0	0	0	0	0	0	0	0	0	0	0	0	0	0	0	0
Lachnospiraceae	ASV4141	0	0	0	0	0	0	0	0	2	0	0	0	0	0	0	0	0	0	0	0	0	0	0	0	0	0	0	0	0	0	0	0
Muribaculaceae	ASV4142	0	0	0	0	0	0	0	0	2	0	0	0	0	0	0	0	0	0	0	0	0	0	0	0	0	0	0	0	0	0	0	0
Oscillospiraceae	ASV4143	0	0	0	0	0	0	0	0	2	0	0	0	0	0	0	0	0	0	0	0	0	0	0	0	0	0	0	0	0	0	0	0
Muribaculaceae	ASV4144	0	0	0	0	0	0	0	0	2	0	0	0	0	0	0	0	0	0	0	0	0	0	0	0	0	0	0	0	0	0	0	0
Lachnospiraceae	ASV4145	0	0	0	0	0	0	0	0	2	0	0	0	0	0	0	0	0	0	0	0	0	0	0	0	0	0	0	0	0	0	0	0
Muribaculaceae	ASV4146	0	0	0	0	0	0	0	0	2	0	0	0	0	0	0	0	0	0	0	0	0	0	0	0	0	0	0	0	0	0	0	0
Oscillospiraceae	ASV4147	0	0	0	0	0	0	0	0	2	0	0	0	0	0	0	0	0	0	0	0	0	0	0	0	0	0	0	0	0	0	0	0
Ruminococcaceae	ASV4148	0	0	0	0	0	0	0	0	2	0	0	0	0	0	0	0	0	0	0	0	0	0	0	0	0	0	0	0	0	0	0	0
Muribaculaceae	ASV4149	0	0	0	0	0	0	0	0	2	0	0	0	0	0	0	0	0	0	0	0	0	0	0	0	0	0	0	0	0	0	0	0
Marinifilaceae	ASV4150	0	0	0	0	0	0	0	0	2	0	0	0	0	0	0	0	0	0	0	0	0	0	0	0	0	0	0	0	0	0	0	0
Oscillospiraceae	ASV4151	0	0	0	0	0	0	0	0	2	0	0	0	0	0	0	0	0	0	0	0	0	0	0	0	0	0	0	0	0	0	0	0
Prevotellaceae	ASV4152	0	0	0	0	0	0	0	0	2	0	0	0	0	0	0	0	0	0	0	0	0	0	0	0	0	0	0	0	0	0	0	0
Muribaculaceae	ASV4153	0	0	0	0	0	0	0	0	2	0	0	0	0	0	0	0	0	0	0	0	0	0	0	0	0	0	0	0	0	0	0	0
Muribaculaceae	ASV4154	0	0	0	0	0	0	0	0	2	0	0	0	0	0	0	0	0	0	0	0	0	0	0	0	0	0	0	0	0	0	0	0
Prevotellaceae	ASV4155	0	0	0	0	0	0	0	0	2	0	0	0	0	0	0	0	0	0	0	0	0	0	0	0	0	0	0	0	0	0	0	0
Muribaculaceae	ASV4156	0	0	0	0	0	0	0	0	2	0	0	0	0	0	0	0	0	0	0	0	0	0	0	0	0	0	0	0	0	0	0	0
Bacteroidaceae	ASV4157	0	0	0	0	0	0	0	0	2	0	0	0	0	0	0	0	0	0	0	0	0	0	0	0	0	0	0	0	0	0	0	0
Muribaculaceae	ASV4158	0	0	0	0	0	0	0	0	2	0	0	0	0	0	0	0	0	0	0	0	0	0	0	0	0	0	0	0	0	0	0	0
Muribaculaceae	ASV4159	0	0	0	0	0	0	0	0	2	0	0	0	0	0	0	0	0	0	0	0	0	0	0	0	0	0	0	0	0	0	0	0
Prevotellaceae	ASV4160	0	0	0	0	0	0	0	0	2	0	0	0	0	0	0	0	0	0	0	0	0	0	0	0	0	0	0	0	0	0	0	0
Muribaculaceae	ASV4161	0	0	0	0	0	0	0	0	2	0	0	0	0	0	0	0	0	0	0	0	0	0	0	0	0	0	0	0	0	0	0	0
Saccharimonadaceae	ASV4162	0	0	0	0	0	0	0	0	2	0	0	0	0	0	0	0	0	0	0	0	0	0	0	0	0	0	0	0	0	0	0	0
Muribaculaceae	ASV4163	0	0	0	0	0	0	0	0	2	0	0	0	0	0	0	0	0	0	0	0	0	0	0	0	0	0	0	0	0	0	0	0
Lachnospiraceae	ASV4164	0	0	0	0	0	0	0	0	2	0	0	0	0	0	0	0	0	0	0	0	0	0	0	0	0	0	0	0	0	0	0	0
Muribaculaceae	ASV4165	0	0	0	0	0	0	0	0	2	0	0	0	0	0	0	0	0	0	0	0	0	0	0	0	0	0	0	0	0	0	0	0
Rikenellaceae	ASV4166	0	0	0	0	0	0	0	0	2	0	0	0	0	0	0	0	0	0	0	0	0	0	0	0	0	0	0	0	0	0	0	0
NA	ASV4167	0	0	0	0	0	0	0	0	2	0	0	0	0	0	0	0	0	0	0	0	0	0	0	0	0	0	0	0	0	0	0	0
Muribaculaceae	ASV4168	0	0	0	0	0	0	0	0	2	0	0	0	0	0	0	0	0	0	0	0	0	0	0	0	0	0	0	0	0	0	0	0
Muribaculaceae	ASV4169	0	0	0	0	0	0	0	0	2	0	0	0	0	0	0	0	0	0	0	0	0	0	0	0	0	0	0	0	0	0	0	0
Muribaculaceae	ASV4170	0	0	0	0	0	0	0	0	2	0	0	0	0	0	0	0	0	0	0	0	0	0	0	0	0	0	0	0	0	0	0	0
NA	ASV4171	0	0	0	0	0	0	0	0	1	0	0	0	0	0	0	0	1	0	0	0	0	0	0	0	0	0	0	0	0	0	0	0
Muribaculaceae	ASV4172	0	0	0	0	0	0	0	0	1	0	0	0	0	1	0	0	0	0	0	0	0	0	0	0	0	0	0	0	0	0	0	0
Muribaculaceae	ASV4173	0	0	0	0	0	0	0	0	1	0	0	0	0	0	0	0	0	0	0	0	0	0	0	0	0	0	0	1	0	0	0	0
Muribaculaceae	ASV4174	0	0	0	0	0	0	0	0	0	2	0	0	0	0	0	0	0	0	0	0	0	0	0	0	0	0	0	0	0	0	0	0
Muribaculaceae	ASV4175	0	0	0	0	0	0	0	0	0	2	0	0	0	0	0	0	0	0	0	0	0	0	0	0	0	0	0	0	0	0	0	0
Muribaculaceae	ASV4176	0	0	0	0	0	0	0	0	0	2	0	0	0	0	0	0	0	0	0	0	0	0	0	0	0	0	0	0	0	0	0	0
Muribaculaceae	ASV4177	0	0	0	0	0	0	0	0	0	2	0	0	0	0	0	0	0	0	0	0	0	0	0	0	0	0	0	0	0	0	0	0
Muribaculaceae	ASV4178	0	0	0	0	0	0	0	0	0	2	0	0	0	0	0	0	0	0	0	0	0	0	0	0	0	0	0	0	0	0	0	0
Muribaculaceae	ASV4179	0	0	0	0	0	0	0	0	0	2	0	0	0	0	0	0	0	0	0	0	0	0	0	0	0	0	0	0	0	0	0	0
Muribaculaceae	ASV4180	0	0	0	0	0	0	0	0	0	2	0	0	0	0	0	0	0	0	0	0	0	0	0	0	0	0	0	0	0	0	0	0
Muribaculaceae	ASV4181	0	0	0	0	0	0	0	0	0	2	0	0	0	0	0	0	0	0	0	0	0	0	0	0	0	0	0	0	0	0	0	0
Muribaculaceae	ASV4182	0	0	0	0	0	0	0	0	0	2	0	0	0	0	0	0	0	0	0	0	0	0	0	0	0	0	0	0	0	0	0	0
Muribaculaceae	ASV4183	0	0	0	0	0	0	0	0	0	2	0	0	0	0	0	0	0	0	0	0	0	0	0	0	0	0	0	0	0	0	0	0
Muribaculaceae	ASV4184	0	0	0	0	0	0	0	0	0	2	0	0	0	0	0	0	0	0	0	0	0	0	0	0	0	0	0	0	0	0	0	0
Muribaculaceae	ASV4185	0	0	0	0	0	0	0	0	0	2	0	0	0	0	0	0	0	0	0	0	0	0	0	0	0	0	0	0	0	0	0	0
Lachnospiraceae	ASV4186	0	0	0	0	0	0	0	0	0	2	0	0	0	0	0	0	0	0	0	0	0	0	0	0	0	0	0	0	0	0	0	0
Muribaculaceae	ASV4187	0	0	0	0	0	0	0	0	0	2	0	0	0	0	0	0	0	0	0	0	0	0	0	0	0	0	0	0	0	0	0	0
Muribaculaceae	ASV4188	0	0	0	0	0	0	0	0	0	2	0	0	0	0	0	0	0	0	0	0	0	0	0	0	0	0	0	0	0	0	0	0
Muribaculaceae	ASV4189	0	0	0	0	0	0	0	0	0	2	0	0	0	0	0	0	0	0	0	0	0	0	0	0	0	0	0	0	0	0	0	0
NA	ASV4190	0	0	0	0	0	0	0	0	0	2	0	0	0	0	0	0	0	0	0	0	0	0	0	0	0	0	0	0	0	0	0	0
Eggerthellaceae	ASV4191	0	0	0	0	0	0	0	0	0	2	0	0	0	0	0	0	0	0	0	0	0	0	0	0	0	0	0	0	0	0	0	0
Muribaculaceae	ASV4192	0	0	0	0	0	0	0	0	0	2	0	0	0	0	0	0	0	0	0	0	0	0	0	0	0	0	0	0	0	0	0	0
Muribaculaceae	ASV4193	0	0	0	0	0	0	0	0	0	2	0	0	0	0	0	0	0	0	0	0	0	0	0	0	0	0	0	0	0	0	0	0
Muribaculaceae	ASV4194	0	0	0	0	0	0	0	0	0	2	0	0	0	0	0	0	0	0	0	0	0	0	0	0	0	0	0	0	0	0	0	0
Muribaculaceae	ASV4195	0	0	0	0	0	0	0	0	0	2	0	0	0	0	0	0	0	0	0	0	0	0	0	0	0	0	0	0	0	0	0	0
Muribaculaceae	ASV4196	0	0	0	0	0	0	0	0	0	2	0	0	0	0	0	0	0	0	0	0	0	0	0	0	0	0	0	0	0	0	0	0
Muribaculaceae	ASV4197	0	0	0	0	0	0	0	0	0	2	0	0	0	0	0	0	0	0	0	0	0	0	0	0	0	0	0	0	0	0	0	0
Lachnospiraceae	ASV4198	0	0	0	0	0	0	0	0	0	2	0	0	0	0	0	0	0	0	0	0	0	0	0	0	0	0	0	0	0	0	0	0
Muribaculaceae	ASV4199	0	0	0	0	0	0	0	0	0	2	0	0	0	0	0	0	0	0	0	0	0	0	0	0	0	0	0	0	0	0	0	0
Ruminococcaceae	ASV4200	0	0	0	0	0	0	0	0	0	2	0	0	0	0	0	0	0	0	0	0	0	0	0	0	0	0	0	0	0	0	0	0
Muribaculaceae	ASV4201	0	0	0	0	0	0	0	0	0	2	0	0	0	0	0	0	0	0	0	0	0	0	0	0	0	0	0	0	0	0	0	0
Lachnospiraceae	ASV4202	0	0	0	0	0	0	0	0	0	2	0	0	0	0	0	0	0	0	0	0	0	0	0	0	0	0	0	0	0	0	0	0
Muribaculaceae	ASV4203	0	0	0	0	0	0	0	0	0	2	0	0	0	0	0	0	0	0	0	0	0	0	0	0	0	0	0	0	0	0	0	0
Muribaculaceae	ASV4204	0	0	0	0	0	0	0	0	0	2	0	0	0	0	0	0	0	0	0	0	0	0	0	0	0	0	0	0	0	0	0	0
Muribaculaceae	ASV4205	0	0	0	0	0	0	0	0	0	2	0	0	0	0	0	0	0	0	0	0	0	0	0	0	0	0	0	0	0	0	0	0
Muribaculaceae	ASV4206	0	0	0	0	0	0	0	0	0	2	0	0	0	0	0	0	0	0	0	0	0	0	0	0	0	0	0	0	0	0	0	0
Muribaculaceae	ASV4207	0	0	0	0	0	0	0	0	0	2	0	0	0	0	0	0	0	0	0	0	0	0	0	0	0	0	0	0	0	0	0	0
Muribaculaceae	ASV4208	0	0	0	0	0	0	0	0	0	2	0	0	0	0	0	0	0	0	0	0	0	0	0	0	0	0	0	0	0	0	0	0
Muribaculaceae	ASV4209	0	0	0	0	0	0	0	0	0	2	0	0	0	0	0	0	0	0	0	0	0	0	0	0	0	0	0	0	0	0	0	0
Bacteroidaceae	ASV4210	0	0	0	0	0	0	0	0	0	2	0	0	0	0	0	0	0	0	0	0	0	0	0	0	0	0	0	0	0	0	0	0
Muribaculaceae	ASV4211	0	0	0	0	0	0	0	0	0	2	0	0	0	0	0	0	0	0	0	0	0	0	0	0	0	0	0	0	0	0	0	0
Lachnospiraceae	ASV4212	0	0	0	0	0	0	0	0	0	2	0	0	0	0	0	0	0	0	0	0	0	0	0	0	0	0	0	0	0	0	0	0
NA	ASV4213	0	0	0	0	0	0	0	0	0	2	0	0	0	0	0	0	0	0	0	0	0	0	0	0	0	0	0	0	0	0	0	0
Muribaculaceae	ASV4214	0	0	0	0	0	0	0	0	0	2	0	0	0	0	0	0	0	0	0	0	0	0	0	0	0	0	0	0	0	0	0	0
NA	ASV4215	0	0	0	0	0	0	0	0	0	2	0	0	0	0	0	0	0	0	0	0	0	0	0	0	0	0	0	0	0	0	0	0
Muribaculaceae	ASV4216	0	0	0	0	0	0	0	0	0	2	0	0	0	0	0	0	0	0	0	0	0	0	0	0	0	0	0	0	0	0	0	0
Anaerovoracaceae	ASV4217	0	0	0	0	0	0	0	0	0	2	0	0	0	0	0	0	0	0	0	0	0	0	0	0	0	0	0	0	0	0	0	0
Muribaculaceae	ASV4218	0	0	0	0	0	0	0	0	0	2	0	0	0	0	0	0	0	0	0	0	0	0	0	0	0	0	0	0	0	0	0	0
Muribaculaceae	ASV4219	0	0	0	0	0	0	0	0	0	1	0	0	0	0	0	0	0	0	0	0	0	0	0	0	0	0	0	0	0	0	1	0
Muribaculaceae	ASV4220	0	0	0	0	0	0	0	0	0	1	0	0	0	0	0	0	0	0	0	0	1	0	0	0	0	0	0	0	0	0	0	0
Muribaculaceae	ASV4221	0	0	0	0	0	0	0	0	0	1	0	0	0	0	0	0	0	0	0	0	0	0	0	0	0	1	0	0	0	0	0	0
NA	ASV4222	0	0	0	0	0	0	0	0	0	1	0	0	0	0	0	0	0	0	0	0	0	0	0	0	0	0	0	0	0	0	0	1
NA	ASV4223	0	0	0	0	0	0	0	0	0	1	0	0	0	0	0	0	0	0	1	0	0	0	0	0	0	0	0	0	0	0	0	0
Muribaculaceae	ASV4224	0	0	0	0	0	0	0	0	0	1	0	0	0	0	0	0	0	0	0	0	0	0	0	0	0	0	0	0	0	0	0	1
Muribaculaceae	ASV4225	0	0	0	0	0	0	0	0	0	1	0	0	0	0	0	0	0	0	1	0	0	0	0	0	0	0	0	0	0	0	0	0
Lachnospiraceae	ASV4226	0	0	0	0	0	0	0	0	0	1	0	0	0	0	0	0	0	1	0	0	0	0	0	0	0	0	0	0	0	0	0	0
Muribaculaceae	ASV4227	0	0	0	0	0	0	0	0	0	1	0	0	0	0	0	0	0	0	0	0	0	0	0	0	1	0	0	0	0	0	0	0
Muribaculaceae	ASV4228	0	0	0	0	0	0	0	0	0	1	0	0	0	0	0	0	0	0	0	0	1	0	0	0	0	0	0	0	0	0	0	0
Muribaculaceae	ASV4229	0	0	0	0	0	0	0	0	0	0	2	0	0	0	0	0	0	0	0	0	0	0	0	0	0	0	0	0	0	0	0	0
Oscillospiraceae	ASV4230	0	0	0	0	0	0	0	0	0	0	2	0	0	0	0	0	0	0	0	0	0	0	0	0	0	0	0	0	0	0	0	0
Lachnospiraceae	ASV4231	0	0	0	0	0	0	0	0	0	0	2	0	0	0	0	0	0	0	0	0	0	0	0	0	0	0	0	0	0	0	0	0
Muribaculaceae	ASV4232	0	0	0	0	0	0	0	0	0	0	2	0	0	0	0	0	0	0	0	0	0	0	0	0	0	0	0	0	0	0	0	0
Lachnospiraceae	ASV4233	0	0	0	0	0	0	0	0	0	0	2	0	0	0	0	0	0	0	0	0	0	0	0	0	0	0	0	0	0	0	0	0
NA	ASV4234	0	0	0	0	0	0	0	0	0	0	2	0	0	0	0	0	0	0	0	0	0	0	0	0	0	0	0	0	0	0	0	0
Lachnospiraceae	ASV4235	0	0	0	0	0	0	0	0	0	0	2	0	0	0	0	0	0	0	0	0	0	0	0	0	0	0	0	0	0	0	0	0
Muribaculaceae	ASV4236	0	0	0	0	0	0	0	0	0	0	2	0	0	0	0	0	0	0	0	0	0	0	0	0	0	0	0	0	0	0	0	0
Rikenellaceae	ASV4237	0	0	0	0	0	0	0	0	0	0	2	0	0	0	0	0	0	0	0	0	0	0	0	0	0	0	0	0	0	0	0	0
Muribaculaceae	ASV4238	0	0	0	0	0	0	0	0	0	0	2	0	0	0	0	0	0	0	0	0	0	0	0	0	0	0	0	0	0	0	0	0
Muribaculaceae	ASV4239	0	0	0	0	0	0	0	0	0	0	2	0	0	0	0	0	0	0	0	0	0	0	0	0	0	0	0	0	0	0	0	0
Lachnospiraceae	ASV4240	0	0	0	0	0	0	0	0	0	0	2	0	0	0	0	0	0	0	0	0	0	0	0	0	0	0	0	0	0	0	0	0
Muribaculaceae	ASV4241	0	0	0	0	0	0	0	0	0	0	2	0	0	0	0	0	0	0	0	0	0	0	0	0	0	0	0	0	0	0	0	0
Muribaculaceae	ASV4242	0	0	0	0	0	0	0	0	0	0	2	0	0	0	0	0	0	0	0	0	0	0	0	0	0	0	0	0	0	0	0	0
Muribaculaceae	ASV4243	0	0	0	0	0	0	0	0	0	0	2	0	0	0	0	0	0	0	0	0	0	0	0	0	0	0	0	0	0	0	0	0
NA	ASV4244	0	0	0	0	0	0	0	0	0	0	2	0	0	0	0	0	0	0	0	0	0	0	0	0	0	0	0	0	0	0	0	0
Muribaculaceae	ASV4245	0	0	0	0	0	0	0	0	0	0	2	0	0	0	0	0	0	0	0	0	0	0	0	0	0	0	0	0	0	0	0	0
Ruminococcaceae	ASV4246	0	0	0	0	0	0	0	0	0	0	2	0	0	0	0	0	0	0	0	0	0	0	0	0	0	0	0	0	0	0	0	0
Lachnospiraceae	ASV4247	0	0	0	0	0	0	0	0	0	0	2	0	0	0	0	0	0	0	0	0	0	0	0	0	0	0	0	0	0	0	0	0
Muribaculaceae	ASV4248	0	0	0	0	0	0	0	0	0	0	2	0	0	0	0	0	0	0	0	0	0	0	0	0	0	0	0	0	0	0	0	0
NA	ASV4249	0	0	0	0	0	0	0	0	0	0	2	0	0	0	0	0	0	0	0	0	0	0	0	0	0	0	0	0	0	0	0	0
NA	ASV4250	0	0	0	0	0	0	0	0	0	0	2	0	0	0	0	0	0	0	0	0	0	0	0	0	0	0	0	0	0	0	0	0
Muribaculaceae	ASV4251	0	0	0	0	0	0	0	0	0	0	1	0	0	0	0	0	0	0	0	0	0	0	0	0	0	0	0	0	0	0	1	0
Muribaculaceae	ASV4252	0	0	0	0	0	0	0	0	0	0	1	0	0	0	1	0	0	0	0	0	0	0	0	0	0	0	0	0	0	0	0	0
Muribaculaceae	ASV4253	0	0	0	0	0	0	0	0	0	0	0	2	0	0	0	0	0	0	0	0	0	0	0	0	0	0	0	0	0	0	0	0
Muribaculaceae	ASV4254	0	0	0	0	0	0	0	0	0	0	0	2	0	0	0	0	0	0	0	0	0	0	0	0	0	0	0	0	0	0	0	0
Bacteroidaceae	ASV4255	0	0	0	0	0	0	0	0	0	0	0	2	0	0	0	0	0	0	0	0	0	0	0	0	0	0	0	0	0	0	0	0
Prevotellaceae	ASV4256	0	0	0	0	0	0	0	0	0	0	0	2	0	0	0	0	0	0	0	0	0	0	0	0	0	0	0	0	0	0	0	0
Oscillospiraceae	ASV4257	0	0	0	0	0	0	0	0	0	0	0	2	0	0	0	0	0	0	0	0	0	0	0	0	0	0	0	0	0	0	0	0
Muribaculaceae	ASV4258	0	0	0	0	0	0	0	0	0	0	0	2	0	0	0	0	0	0	0	0	0	0	0	0	0	0	0	0	0	0	0	0
Muribaculaceae	ASV4259	0	0	0	0	0	0	0	0	0	0	0	2	0	0	0	0	0	0	0	0	0	0	0	0	0	0	0	0	0	0	0	0
Lachnospiraceae	ASV4260	0	0	0	0	0	0	0	0	0	0	0	2	0	0	0	0	0	0	0	0	0	0	0	0	0	0	0	0	0	0	0	0
Muribaculaceae	ASV4261	0	0	0	0	0	0	0	0	0	0	0	2	0	0	0	0	0	0	0	0	0	0	0	0	0	0	0	0	0	0	0	0
NA	ASV4262	0	0	0	0	0	0	0	0	0	0	0	2	0	0	0	0	0	0	0	0	0	0	0	0	0	0	0	0	0	0	0	0
Muribaculaceae	ASV4263	0	0	0	0	0	0	0	0	0	0	0	2	0	0	0	0	0	0	0	0	0	0	0	0	0	0	0	0	0	0	0	0
Lachnospiraceae	ASV4264	0	0	0	0	0	0	0	0	0	0	0	2	0	0	0	0	0	0	0	0	0	0	0	0	0	0	0	0	0	0	0	0
Muribaculaceae	ASV4265	0	0	0	0	0	0	0	0	0	0	0	2	0	0	0	0	0	0	0	0	0	0	0	0	0	0	0	0	0	0	0	0
Oscillospiraceae	ASV4266	0	0	0	0	0	0	0	0	0	0	0	2	0	0	0	0	0	0	0	0	0	0	0	0	0	0	0	0	0	0	0	0
Muribaculaceae	ASV4267	0	0	0	0	0	0	0	0	0	0	0	2	0	0	0	0	0	0	0	0	0	0	0	0	0	0	0	0	0	0	0	0
Muribaculaceae	ASV4268	0	0	0	0	0	0	0	0	0	0	0	2	0	0	0	0	0	0	0	0	0	0	0	0	0	0	0	0	0	0	0	0
Muribaculaceae	ASV4269	0	0	0	0	0	0	0	0	0	0	0	2	0	0	0	0	0	0	0	0	0	0	0	0	0	0	0	0	0	0	0	0
Muribaculaceae	ASV4270	0	0	0	0	0	0	0	0	0	0	0	2	0	0	0	0	0	0	0	0	0	0	0	0	0	0	0	0	0	0	0	0
Muribaculaceae	ASV4271	0	0	0	0	0	0	0	0	0	0	0	2	0	0	0	0	0	0	0	0	0	0	0	0	0	0	0	0	0	0	0	0
Lachnospiraceae	ASV4272	0	0	0	0	0	0	0	0	0	0	0	2	0	0	0	0	0	0	0	0	0	0	0	0	0	0	0	0	0	0	0	0
Muribaculaceae	ASV4273	0	0	0	0	0	0	0	0	0	0	0	2	0	0	0	0	0	0	0	0	0	0	0	0	0	0	0	0	0	0	0	0
NA	ASV4274	0	0	0	0	0	0	0	0	0	0	0	2	0	0	0	0	0	0	0	0	0	0	0	0	0	0	0	0	0	0	0	0
Muribaculaceae	ASV4275	0	0	0	0	0	0	0	0	0	0	0	2	0	0	0	0	0	0	0	0	0	0	0	0	0	0	0	0	0	0	0	0
Muribaculaceae	ASV4276	0	0	0	0	0	0	0	0	0	0	0	2	0	0	0	0	0	0	0	0	0	0	0	0	0	0	0	0	0	0	0	0
Lachnospiraceae	ASV4277	0	0	0	0	0	0	0	0	0	0	0	2	0	0	0	0	0	0	0	0	0	0	0	0	0	0	0	0	0	0	0	0
Muribaculaceae	ASV4278	0	0	0	0	0	0	0	0	0	0	0	1	0	0	0	0	0	0	0	0	0	0	0	0	0	0	1	0	0	0	0	0
Lachnospiraceae	ASV4279	0	0	0	0	0	0	0	0	0	0	0	1	0	0	1	0	0	0	0	0	0	0	0	0	0	0	0	0	0	0	0	0
Muribaculaceae	ASV4280	0	0	0	0	0	0	0	0	0	0	0	1	0	0	0	0	0	0	0	1	0	0	0	0	0	0	0	0	0	0	0	0
Muribaculaceae	ASV4281	0	0	0	0	0	0	0	0	0	0	0	1	0	0	0	0	0	0	0	0	0	0	0	0	0	0	0	0	0	1	0	0
Muribaculaceae	ASV4282	0	0	0	0	0	0	0	0	0	0	0	0	2	0	0	0	0	0	0	0	0	0	0	0	0	0	0	0	0	0	0	0
Muribaculaceae	ASV4283	0	0	0	0	0	0	0	0	0	0	0	0	2	0	0	0	0	0	0	0	0	0	0	0	0	0	0	0	0	0	0	0
Muribaculaceae	ASV4284	0	0	0	0	0	0	0	0	0	0	0	0	2	0	0	0	0	0	0	0	0	0	0	0	0	0	0	0	0	0	0	0
Muribaculaceae	ASV4285	0	0	0	0	0	0	0	0	0	0	0	0	2	0	0	0	0	0	0	0	0	0	0	0	0	0	0	0	0	0	0	0
Muribaculaceae	ASV4286	0	0	0	0	0	0	0	0	0	0	0	0	2	0	0	0	0	0	0	0	0	0	0	0	0	0	0	0	0	0	0	0
NA	ASV4287	0	0	0	0	0	0	0	0	0	0	0	0	2	0	0	0	0	0	0	0	0	0	0	0	0	0	0	0	0	0	0	0
Lachnospiraceae	ASV4288	0	0	0	0	0	0	0	0	0	0	0	0	2	0	0	0	0	0	0	0	0	0	0	0	0	0	0	0	0	0	0	0
Muribaculaceae	ASV4289	0	0	0	0	0	0	0	0	0	0	0	0	2	0	0	0	0	0	0	0	0	0	0	0	0	0	0	0	0	0	0	0
Muribaculaceae	ASV4290	0	0	0	0	0	0	0	0	0	0	0	0	2	0	0	0	0	0	0	0	0	0	0	0	0	0	0	0	0	0	0	0
NA	ASV4291	0	0	0	0	0	0	0	0	0	0	0	0	2	0	0	0	0	0	0	0	0	0	0	0	0	0	0	0	0	0	0	0
Muribaculaceae	ASV4292	0	0	0	0	0	0	0	0	0	0	0	0	2	0	0	0	0	0	0	0	0	0	0	0	0	0	0	0	0	0	0	0
Muribaculaceae	ASV4293	0	0	0	0	0	0	0	0	0	0	0	0	2	0	0	0	0	0	0	0	0	0	0	0	0	0	0	0	0	0	0	0
Rikenellaceae	ASV4294	0	0	0	0	0	0	0	0	0	0	0	0	2	0	0	0	0	0	0	0	0	0	0	0	0	0	0	0	0	0	0	0
Muribaculaceae	ASV4295	0	0	0	0	0	0	0	0	0	0	0	0	2	0	0	0	0	0	0	0	0	0	0	0	0	0	0	0	0	0	0	0
Lachnospiraceae	ASV4296	0	0	0	0	0	0	0	0	0	0	0	0	2	0	0	0	0	0	0	0	0	0	0	0	0	0	0	0	0	0	0	0
Ruminococcaceae	ASV4297	0	0	0	0	0	0	0	0	0	0	0	0	2	0	0	0	0	0	0	0	0	0	0	0	0	0	0	0	0	0	0	0
NA	ASV4298	0	0	0	0	0	0	0	0	0	0	0	0	2	0	0	0	0	0	0	0	0	0	0	0	0	0	0	0	0	0	0	0
Muribaculaceae	ASV4299	0	0	0	0	0	0	0	0	0	0	0	0	2	0	0	0	0	0	0	0	0	0	0	0	0	0	0	0	0	0	0	0
Muribaculaceae	ASV4300	0	0	0	0	0	0	0	0	0	0	0	0	2	0	0	0	0	0	0	0	0	0	0	0	0	0	0	0	0	0	0	0
Muribaculaceae	ASV4301	0	0	0	0	0	0	0	0	0	0	0	0	2	0	0	0	0	0	0	0	0	0	0	0	0	0	0	0	0	0	0	0
Muribaculaceae	ASV4302	0	0	0	0	0	0	0	0	0	0	0	0	2	0	0	0	0	0	0	0	0	0	0	0	0	0	0	0	0	0	0	0
Muribaculaceae	ASV4303	0	0	0	0	0	0	0	0	0	0	0	0	2	0	0	0	0	0	0	0	0	0	0	0	0	0	0	0	0	0	0	0
Muribaculaceae	ASV4304	0	0	0	0	0	0	0	0	0	0	0	0	2	0	0	0	0	0	0	0	0	0	0	0	0	0	0	0	0	0	0	0
Muribaculaceae	ASV4305	0	0	0	0	0	0	0	0	0	0	0	0	2	0	0	0	0	0	0	0	0	0	0	0	0	0	0	0	0	0	0	0
Saccharimonadaceae	ASV4306	0	0	0	0	0	0	0	0	0	0	0	0	2	0	0	0	0	0	0	0	0	0	0	0	0	0	0	0	0	0	0	0
Muribaculaceae	ASV4307	0	0	0	0	0	0	0	0	0	0	0	0	2	0	0	0	0	0	0	0	0	0	0	0	0	0	0	0	0	0	0	0
Rikenellaceae	ASV4308	0	0	0	0	0	0	0	0	0	0	0	0	2	0	0	0	0	0	0	0	0	0	0	0	0	0	0	0	0	0	0	0
Muribaculaceae	ASV4309	0	0	0	0	0	0	0	0	0	0	0	0	2	0	0	0	0	0	0	0	0	0	0	0	0	0	0	0	0	0	0	0
Muribaculaceae	ASV4310	0	0	0	0	0	0	0	0	0	0	0	0	2	0	0	0	0	0	0	0	0	0	0	0	0	0	0	0	0	0	0	0
Muribaculaceae	ASV4311	0	0	0	0	0	0	0	0	0	0	0	0	2	0	0	0	0	0	0	0	0	0	0	0	0	0	0	0	0	0	0	0
Lachnospiraceae	ASV4312	0	0	0	0	0	0	0	0	0	0	0	0	2	0	0	0	0	0	0	0	0	0	0	0	0	0	0	0	0	0	0	0
Muribaculaceae	ASV4313	0	0	0	0	0	0	0	0	0	0	0	0	2	0	0	0	0	0	0	0	0	0	0	0	0	0	0	0	0	0	0	0
Lachnospiraceae	ASV4314	0	0	0	0	0	0	0	0	0	0	0	0	2	0	0	0	0	0	0	0	0	0	0	0	0	0	0	0	0	0	0	0
Muribaculaceae	ASV4315	0	0	0	0	0	0	0	0	0	0	0	0	1	0	0	0	0	0	0	0	1	0	0	0	0	0	0	0	0	0	0	0
Muribaculaceae	ASV4316	0	0	0	0	0	0	0	0	0	0	0	0	1	0	0	0	0	0	0	0	0	0	0	0	0	0	0	0	1	0	0	0
Muribaculaceae	ASV4317	0	0	0	0	0	0	0	0	0	0	0	0	1	0	0	0	0	0	0	0	0	0	0	0	0	0	0	0	0	0	0	1
Muribaculaceae	ASV4318	0	0	0	0	0	0	0	0	0	0	0	0	1	0	0	0	0	0	0	0	0	0	1	0	0	0	0	0	0	0	0	0
Muribaculaceae	ASV4319	0	0	0	0	0	0	0	0	0	0	0	0	1	0	0	0	0	0	0	0	0	0	0	0	0	0	0	0	0	0	0	1
Muribaculaceae	ASV4320	0	0	0	0	0	0	0	0	0	0	0	0	1	0	0	0	0	0	0	0	1	0	0	0	0	0	0	0	0	0	0	0
Muribaculaceae	ASV4321	0	0	0	0	0	0	0	0	0	0	0	0	1	0	0	0	0	0	0	0	1	0	0	0	0	0	0	0	0	0	0	0
Prevotellaceae	ASV4322	0	0	0	0	0	0	0	0	0	0	0	0	1	0	0	0	0	0	0	0	1	0	0	0	0	0	0	0	0	0	0	0
Muribaculaceae	ASV4323	0	0	0	0	0	0	0	0	0	0	0	0	1	0	0	0	0	0	0	0	0	0	0	0	1	0	0	0	0	0	0	0
Prevotellaceae	ASV4324	0	0	0	0	0	0	0	0	0	0	0	0	1	0	0	0	0	0	0	0	0	1	0	0	0	0	0	0	0	0	0	0
Prevotellaceae	ASV4325	0	0	0	0	0	0	0	0	0	0	0	0	1	1	0	0	0	0	0	0	0	0	0	0	0	0	0	0	0	0	0	0
Muribaculaceae	ASV4326	0	0	0	0	0	0	0	0	0	0	0	0	1	0	0	0	0	0	0	0	1	0	0	0	0	0	0	0	0	0	0	0
Prevotellaceae	ASV4327	0	0	0	0	0	0	0	0	0	0	0	0	1	0	0	0	0	0	0	0	0	0	0	0	0	1	0	0	0	0	0	0
Muribaculaceae	ASV4328	0	0	0	0	0	0	0	0	0	0	0	0	1	0	0	0	0	0	0	0	0	1	0	0	0	0	0	0	0	0	0	0
Prevotellaceae	ASV4329	0	0	0	0	0	0	0	0	0	0	0	0	1	0	0	0	0	0	0	0	0	1	0	0	0	0	0	0	0	0	0	0
Muribaculaceae	ASV4330	0	0	0	0	0	0	0	0	0	0	0	0	1	1	0	0	0	0	0	0	0	0	0	0	0	0	0	0	0	0	0	0
Muribaculaceae	ASV4331	0	0	0	0	0	0	0	0	0	0	0	0	1	0	0	0	0	0	1	0	0	0	0	0	0	0	0	0	0	0	0	0
Muribaculaceae	ASV4332	0	0	0	0	0	0	0	0	0	0	0	0	1	0	0	0	0	0	0	0	0	0	0	0	0	0	1	0	0	0	0	0
Muribaculaceae	ASV4333	0	0	0	0	0	0	0	0	0	0	0	0	0	2	0	0	0	0	0	0	0	0	0	0	0	0	0	0	0	0	0	0
Erysipelotrichaceae	ASV4334	0	0	0	0	0	0	0	0	0	0	0	0	0	2	0	0	0	0	0	0	0	0	0	0	0	0	0	0	0	0	0	0
NA	ASV4335	0	0	0	0	0	0	0	0	0	0	0	0	0	2	0	0	0	0	0	0	0	0	0	0	0	0	0	0	0	0	0	0
Muribaculaceae	ASV4336	0	0	0	0	0	0	0	0	0	0	0	0	0	2	0	0	0	0	0	0	0	0	0	0	0	0	0	0	0	0	0	0
Muribaculaceae	ASV4337	0	0	0	0	0	0	0	0	0	0	0	0	0	2	0	0	0	0	0	0	0	0	0	0	0	0	0	0	0	0	0	0
Muribaculaceae	ASV4338	0	0	0	0	0	0	0	0	0	0	0	0	0	2	0	0	0	0	0	0	0	0	0	0	0	0	0	0	0	0	0	0
Muribaculaceae	ASV4339	0	0	0	0	0	0	0	0	0	0	0	0	0	2	0	0	0	0	0	0	0	0	0	0	0	0	0	0	0	0	0	0
Muribaculaceae	ASV4340	0	0	0	0	0	0	0	0	0	0	0	0	0	2	0	0	0	0	0	0	0	0	0	0	0	0	0	0	0	0	0	0
Prevotellaceae	ASV4341	0	0	0	0	0	0	0	0	0	0	0	0	0	2	0	0	0	0	0	0	0	0	0	0	0	0	0	0	0	0	0	0
Eggerthellaceae	ASV4342	0	0	0	0	0	0	0	0	0	0	0	0	0	2	0	0	0	0	0	0	0	0	0	0	0	0	0	0	0	0	0	0
Prevotellaceae	ASV4343	0	0	0	0	0	0	0	0	0	0	0	0	0	2	0	0	0	0	0	0	0	0	0	0	0	0	0	0	0	0	0	0
Muribaculaceae	ASV4344	0	0	0	0	0	0	0	0	0	0	0	0	0	2	0	0	0	0	0	0	0	0	0	0	0	0	0	0	0	0	0	0
Muribaculaceae	ASV4345	0	0	0	0	0	0	0	0	0	0	0	0	0	2	0	0	0	0	0	0	0	0	0	0	0	0	0	0	0	0	0	0
Muribaculaceae	ASV4346	0	0	0	0	0	0	0	0	0	0	0	0	0	2	0	0	0	0	0	0	0	0	0	0	0	0	0	0	0	0	0	0
Muribaculaceae	ASV4347	0	0	0	0	0	0	0	0	0	0	0	0	0	2	0	0	0	0	0	0	0	0	0	0	0	0	0	0	0	0	0	0
Muribaculaceae	ASV4348	0	0	0	0	0	0	0	0	0	0	0	0	0	2	0	0	0	0	0	0	0	0	0	0	0	0	0	0	0	0	0	0
NA	ASV4349	0	0	0	0	0	0	0	0	0	0	0	0	0	2	0	0	0	0	0	0	0	0	0	0	0	0	0	0	0	0	0	0
Lachnospiraceae	ASV4350	0	0	0	0	0	0	0	0	0	0	0	0	0	2	0	0	0	0	0	0	0	0	0	0	0	0	0	0	0	0	0	0
Muribaculaceae	ASV4351	0	0	0	0	0	0	0	0	0	0	0	0	0	2	0	0	0	0	0	0	0	0	0	0	0	0	0	0	0	0	0	0
Lachnospiraceae	ASV4352	0	0	0	0	0	0	0	0	0	0	0	0	0	2	0	0	0	0	0	0	0	0	0	0	0	0	0	0	0	0	0	0
Muribaculaceae	ASV4353	0	0	0	0	0	0	0	0	0	0	0	0	0	2	0	0	0	0	0	0	0	0	0	0	0	0	0	0	0	0	0	0
Muribaculaceae	ASV4354	0	0	0	0	0	0	0	0	0	0	0	0	0	2	0	0	0	0	0	0	0	0	0	0	0	0	0	0	0	0	0	0
Muribaculaceae	ASV4355	0	0	0	0	0	0	0	0	0	0	0	0	0	2	0	0	0	0	0	0	0	0	0	0	0	0	0	0	0	0	0	0
Muribaculaceae	ASV4356	0	0	0	0	0	0	0	0	0	0	0	0	0	2	0	0	0	0	0	0	0	0	0	0	0	0	0	0	0	0	0	0
Lachnospiraceae	ASV4357	0	0	0	0	0	0	0	0	0	0	0	0	0	2	0	0	0	0	0	0	0	0	0	0	0	0	0	0	0	0	0	0
Muribaculaceae	ASV4358	0	0	0	0	0	0	0	0	0	0	0	0	0	2	0	0	0	0	0	0	0	0	0	0	0	0	0	0	0	0	0	0
Muribaculaceae	ASV4359	0	0	0	0	0	0	0	0	0	0	0	0	0	2	0	0	0	0	0	0	0	0	0	0	0	0	0	0	0	0	0	0
Prevotellaceae	ASV4360	0	0	0	0	0	0	0	0	0	0	0	0	0	2	0	0	0	0	0	0	0	0	0	0	0	0	0	0	0	0	0	0
Muribaculaceae	ASV4361	0	0	0	0	0	0	0	0	0	0	0	0	0	2	0	0	0	0	0	0	0	0	0	0	0	0	0	0	0	0	0	0
Muribaculaceae	ASV4362	0	0	0	0	0	0	0	0	0	0	0	0	0	2	0	0	0	0	0	0	0	0	0	0	0	0	0	0	0	0	0	0
Muribaculaceae	ASV4363	0	0	0	0	0	0	0	0	0	0	0	0	0	2	0	0	0	0	0	0	0	0	0	0	0	0	0	0	0	0	0	0
Muribaculaceae	ASV4364	0	0	0	0	0	0	0	0	0	0	0	0	0	2	0	0	0	0	0	0	0	0	0	0	0	0	0	0	0	0	0	0
Muribaculaceae	ASV4365	0	0	0	0	0	0	0	0	0	0	0	0	0	2	0	0	0	0	0	0	0	0	0	0	0	0	0	0	0	0	0	0
Muribaculaceae	ASV4366	0	0	0	0	0	0	0	0	0	0	0	0	0	2	0	0	0	0	0	0	0	0	0	0	0	0	0	0	0	0	0	0
NA	ASV4367	0	0	0	0	0	0	0	0	0	0	0	0	0	2	0	0	0	0	0	0	0	0	0	0	0	0	0	0	0	0	0	0
Oscillospiraceae	ASV4368	0	0	0	0	0	0	0	0	0	0	0	0	0	2	0	0	0	0	0	0	0	0	0	0	0	0	0	0	0	0	0	0
Muribaculaceae	ASV4369	0	0	0	0	0	0	0	0	0	0	0	0	0	2	0	0	0	0	0	0	0	0	0	0	0	0	0	0	0	0	0	0
NA	ASV4370	0	0	0	0	0	0	0	0	0	0	0	0	0	2	0	0	0	0	0	0	0	0	0	0	0	0	0	0	0	0	0	0
Muribaculaceae	ASV4371	0	0	0	0	0	0	0	0	0	0	0	0	0	2	0	0	0	0	0	0	0	0	0	0	0	0	0	0	0	0	0	0
Ruminococcaceae	ASV4372	0	0	0	0	0	0	0	0	0	0	0	0	0	2	0	0	0	0	0	0	0	0	0	0	0	0	0	0	0	0	0	0
NA	ASV4373	0	0	0	0	0	0	0	0	0	0	0	0	0	2	0	0	0	0	0	0	0	0	0	0	0	0	0	0	0	0	0	0
Muribaculaceae	ASV4374	0	0	0	0	0	0	0	0	0	0	0	0	0	2	0	0	0	0	0	0	0	0	0	0	0	0	0	0	0	0	0	0
Ruminococcaceae	ASV4375	0	0	0	0	0	0	0	0	0	0	0	0	0	2	0	0	0	0	0	0	0	0	0	0	0	0	0	0	0	0	0	0
Bacteroidaceae	ASV4376	0	0	0	0	0	0	0	0	0	0	0	0	0	2	0	0	0	0	0	0	0	0	0	0	0	0	0	0	0	0	0	0
Muribaculaceae	ASV4377	0	0	0	0	0	0	0	0	0	0	0	0	0	2	0	0	0	0	0	0	0	0	0	0	0	0	0	0	0	0	0	0
Bacteroidaceae	ASV4378	0	0	0	0	0	0	0	0	0	0	0	0	0	2	0	0	0	0	0	0	0	0	0	0	0	0	0	0	0	0	0	0
Muribaculaceae	ASV4379	0	0	0	0	0	0	0	0	0	0	0	0	0	2	0	0	0	0	0	0	0	0	0	0	0	0	0	0	0	0	0	0
Muribaculaceae	ASV4380	0	0	0	0	0	0	0	0	0	0	0	0	0	2	0	0	0	0	0	0	0	0	0	0	0	0	0	0	0	0	0	0
Muribaculaceae	ASV4381	0	0	0	0	0	0	0	0	0	0	0	0	0	2	0	0	0	0	0	0	0	0	0	0	0	0	0	0	0	0	0	0
Lachnospiraceae	ASV4382	0	0	0	0	0	0	0	0	0	0	0	0	0	2	0	0	0	0	0	0	0	0	0	0	0	0	0	0	0	0	0	0
Muribaculaceae	ASV4383	0	0	0	0	0	0	0	0	0	0	0	0	0	2	0	0	0	0	0	0	0	0	0	0	0	0	0	0	0	0	0	0
Prevotellaceae	ASV4384	0	0	0	0	0	0	0	0	0	0	0	0	0	2	0	0	0	0	0	0	0	0	0	0	0	0	0	0	0	0	0	0
Muribaculaceae	ASV4385	0	0	0	0	0	0	0	0	0	0	0	0	0	1	0	0	0	0	0	0	0	0	0	0	0	1	0	0	0	0	0	0
Muribaculaceae	ASV4386	0	0	0	0	0	0	0	0	0	0	0	0	0	1	0	0	0	0	0	0	0	0	0	0	0	0	1	0	0	0	0	0
Oscillospiraceae	ASV4387	0	0	0	0	0	0	0	0	0	0	0	0	0	1	0	0	0	0	0	0	0	0	0	0	0	0	1	0	0	0	0	0
Muribaculaceae	ASV4388	0	0	0	0	0	0	0	0	0	0	0	0	0	1	0	0	0	0	0	0	0	0	0	0	0	0	0	0	0	0	0	1
Ruminococcaceae	ASV4389	0	0	0	0	0	0	0	0	0	0	0	0	0	0	2	0	0	0	0	0	0	0	0	0	0	0	0	0	0	0	0	0
Muribaculaceae	ASV4390	0	0	0	0	0	0	0	0	0	0	0	0	0	0	2	0	0	0	0	0	0	0	0	0	0	0	0	0	0	0	0	0
Muribaculaceae	ASV4391	0	0	0	0	0	0	0	0	0	0	0	0	0	0	2	0	0	0	0	0	0	0	0	0	0	0	0	0	0	0	0	0
NA	ASV4392	0	0	0	0	0	0	0	0	0	0	0	0	0	0	2	0	0	0	0	0	0	0	0	0	0	0	0	0	0	0	0	0
Muribaculaceae	ASV4393	0	0	0	0	0	0	0	0	0	0	0	0	0	0	2	0	0	0	0	0	0	0	0	0	0	0	0	0	0	0	0	0
Lachnospiraceae	ASV4394	0	0	0	0	0	0	0	0	0	0	0	0	0	0	2	0	0	0	0	0	0	0	0	0	0	0	0	0	0	0	0	0
Muribaculaceae	ASV4395	0	0	0	0	0	0	0	0	0	0	0	0	0	0	2	0	0	0	0	0	0	0	0	0	0	0	0	0	0	0	0	0
Muribaculaceae	ASV4396	0	0	0	0	0	0	0	0	0	0	0	0	0	0	2	0	0	0	0	0	0	0	0	0	0	0	0	0	0	0	0	0
Lachnospiraceae	ASV4397	0	0	0	0	0	0	0	0	0	0	0	0	0	0	2	0	0	0	0	0	0	0	0	0	0	0	0	0	0	0	0	0
Muribaculaceae	ASV4398	0	0	0	0	0	0	0	0	0	0	0	0	0	0	2	0	0	0	0	0	0	0	0	0	0	0	0	0	0	0	0	0
NA	ASV4399	0	0	0	0	0	0	0	0	0	0	0	0	0	0	2	0	0	0	0	0	0	0	0	0	0	0	0	0	0	0	0	0
NA	ASV4400	0	0	0	0	0	0	0	0	0	0	0	0	0	0	2	0	0	0	0	0	0	0	0	0	0	0	0	0	0	0	0	0
Prevotellaceae	ASV4401	0	0	0	0	0	0	0	0	0	0	0	0	0	0	2	0	0	0	0	0	0	0	0	0	0	0	0	0	0	0	0	0
Muribaculaceae	ASV4402	0	0	0	0	0	0	0	0	0	0	0	0	0	0	2	0	0	0	0	0	0	0	0	0	0	0	0	0	0	0	0	0
NA	ASV4403	0	0	0	0	0	0	0	0	0	0	0	0	0	0	2	0	0	0	0	0	0	0	0	0	0	0	0	0	0	0	0	0
Muribaculaceae	ASV4404	0	0	0	0	0	0	0	0	0	0	0	0	0	0	2	0	0	0	0	0	0	0	0	0	0	0	0	0	0	0	0	0
Muribaculaceae	ASV4405	0	0	0	0	0	0	0	0	0	0	0	0	0	0	2	0	0	0	0	0	0	0	0	0	0	0	0	0	0	0	0	0
Muribaculaceae	ASV4406	0	0	0	0	0	0	0	0	0	0	0	0	0	0	2	0	0	0	0	0	0	0	0	0	0	0	0	0	0	0	0	0
NA	ASV4407	0	0	0	0	0	0	0	0	0	0	0	0	0	0	2	0	0	0	0	0	0	0	0	0	0	0	0	0	0	0	0	0
Oscillospiraceae	ASV4408	0	0	0	0	0	0	0	0	0	0	0	0	0	0	2	0	0	0	0	0	0	0	0	0	0	0	0	0	0	0	0	0
Ruminococcaceae	ASV4409	0	0	0	0	0	0	0	0	0	0	0	0	0	0	2	0	0	0	0	0	0	0	0	0	0	0	0	0	0	0	0	0
Prevotellaceae	ASV4410	0	0	0	0	0	0	0	0	0	0	0	0	0	0	2	0	0	0	0	0	0	0	0	0	0	0	0	0	0	0	0	0
Bacteroidaceae	ASV4411	0	0	0	0	0	0	0	0	0	0	0	0	0	0	2	0	0	0	0	0	0	0	0	0	0	0	0	0	0	0	0	0
Muribaculaceae	ASV4412	0	0	0	0	0	0	0	0	0	0	0	0	0	0	2	0	0	0	0	0	0	0	0	0	0	0	0	0	0	0	0	0
Muribaculaceae	ASV4413	0	0	0	0	0	0	0	0	0	0	0	0	0	0	2	0	0	0	0	0	0	0	0	0	0	0	0	0	0	0	0	0
Muribaculaceae	ASV4414	0	0	0	0	0	0	0	0	0	0	0	0	0	0	2	0	0	0	0	0	0	0	0	0	0	0	0	0	0	0	0	0
Rikenellaceae	ASV4415	0	0	0	0	0	0	0	0	0	0	0	0	0	0	2	0	0	0	0	0	0	0	0	0	0	0	0	0	0	0	0	0
Oscillospiraceae	ASV4416	0	0	0	0	0	0	0	0	0	0	0	0	0	0	2	0	0	0	0	0	0	0	0	0	0	0	0	0	0	0	0	0
Muribaculaceae	ASV4417	0	0	0	0	0	0	0	0	0	0	0	0	0	0	2	0	0	0	0	0	0	0	0	0	0	0	0	0	0	0	0	0
Muribaculaceae	ASV4418	0	0	0	0	0	0	0	0	0	0	0	0	0	0	2	0	0	0	0	0	0	0	0	0	0	0	0	0	0	0	0	0
Lachnospiraceae	ASV4419	0	0	0	0	0	0	0	0	0	0	0	0	0	0	2	0	0	0	0	0	0	0	0	0	0	0	0	0	0	0	0	0
Muribaculaceae	ASV4420	0	0	0	0	0	0	0	0	0	0	0	0	0	0	2	0	0	0	0	0	0	0	0	0	0	0	0	0	0	0	0	0
Muribaculaceae	ASV4421	0	0	0	0	0	0	0	0	0	0	0	0	0	0	2	0	0	0	0	0	0	0	0	0	0	0	0	0	0	0	0	0
Muribaculaceae	ASV4422	0	0	0	0	0	0	0	0	0	0	0	0	0	0	2	0	0	0	0	0	0	0	0	0	0	0	0	0	0	0	0	0
Muribaculaceae	ASV4423	0	0	0	0	0	0	0	0	0	0	0	0	0	0	1	0	0	0	0	0	0	0	0	1	0	0	0	0	0	0	0	0
Muribaculaceae	ASV4424	0	0	0	0	0	0	0	0	0	0	0	0	0	0	1	0	0	0	0	0	0	0	0	0	0	1	0	0	0	0	0	0
NA	ASV4425	0	0	0	0	0	0	0	0	0	0	0	0	0	0	0	2	0	0	0	0	0	0	0	0	0	0	0	0	0	0	0	0
Muribaculaceae	ASV4426	0	0	0	0	0	0	0	0	0	0	0	0	0	0	0	2	0	0	0	0	0	0	0	0	0	0	0	0	0	0	0	0
Muribaculaceae	ASV4427	0	0	0	0	0	0	0	0	0	0	0	0	0	0	0	2	0	0	0	0	0	0	0	0	0	0	0	0	0	0	0	0
Muribaculaceae	ASV4428	0	0	0	0	0	0	0	0	0	0	0	0	0	0	0	2	0	0	0	0	0	0	0	0	0	0	0	0	0	0	0	0
NA	ASV4429	0	0	0	0	0	0	0	0	0	0	0	0	0	0	0	2	0	0	0	0	0	0	0	0	0	0	0	0	0	0	0	0
Muribaculaceae	ASV4430	0	0	0	0	0	0	0	0	0	0	0	0	0	0	0	2	0	0	0	0	0	0	0	0	0	0	0	0	0	0	0	0
Anaerovoracaceae	ASV4431	0	0	0	0	0	0	0	0	0	0	0	0	0	0	0	2	0	0	0	0	0	0	0	0	0	0	0	0	0	0	0	0
Muribaculaceae	ASV4432	0	0	0	0	0	0	0	0	0	0	0	0	0	0	0	2	0	0	0	0	0	0	0	0	0	0	0	0	0	0	0	0
Muribaculaceae	ASV4433	0	0	0	0	0	0	0	0	0	0	0	0	0	0	0	2	0	0	0	0	0	0	0	0	0	0	0	0	0	0	0	0
Muribaculaceae	ASV4434	0	0	0	0	0	0	0	0	0	0	0	0	0	0	0	2	0	0	0	0	0	0	0	0	0	0	0	0	0	0	0	0
Muribaculaceae	ASV4435	0	0	0	0	0	0	0	0	0	0	0	0	0	0	0	2	0	0	0	0	0	0	0	0	0	0	0	0	0	0	0	0
NA	ASV4436	0	0	0	0	0	0	0	0	0	0	0	0	0	0	0	2	0	0	0	0	0	0	0	0	0	0	0	0	0	0	0	0
Muribaculaceae	ASV4437	0	0	0	0	0	0	0	0	0	0	0	0	0	0	0	2	0	0	0	0	0	0	0	0	0	0	0	0	0	0	0	0
Muribaculaceae	ASV4438	0	0	0	0	0	0	0	0	0	0	0	0	0	0	0	2	0	0	0	0	0	0	0	0	0	0	0	0	0	0	0	0
Muribaculaceae	ASV4439	0	0	0	0	0	0	0	0	0	0	0	0	0	0	0	2	0	0	0	0	0	0	0	0	0	0	0	0	0	0	0	0
Muribaculaceae	ASV4440	0	0	0	0	0	0	0	0	0	0	0	0	0	0	0	2	0	0	0	0	0	0	0	0	0	0	0	0	0	0	0	0
Muribaculaceae	ASV4441	0	0	0	0	0	0	0	0	0	0	0	0	0	0	0	2	0	0	0	0	0	0	0	0	0	0	0	0	0	0	0	0
Muribaculaceae	ASV4442	0	0	0	0	0	0	0	0	0	0	0	0	0	0	0	2	0	0	0	0	0	0	0	0	0	0	0	0	0	0	0	0
Prevotellaceae	ASV4443	0	0	0	0	0	0	0	0	0	0	0	0	0	0	0	2	0	0	0	0	0	0	0	0	0	0	0	0	0	0	0	0
Muribaculaceae	ASV4444	0	0	0	0	0	0	0	0	0	0	0	0	0	0	0	2	0	0	0	0	0	0	0	0	0	0	0	0	0	0	0	0
Lachnospiraceae	ASV4445	0	0	0	0	0	0	0	0	0	0	0	0	0	0	0	2	0	0	0	0	0	0	0	0	0	0	0	0	0	0	0	0
Bacteroidaceae	ASV4446	0	0	0	0	0	0	0	0	0	0	0	0	0	0	0	2	0	0	0	0	0	0	0	0	0	0	0	0	0	0	0	0
Muribaculaceae	ASV4447	0	0	0	0	0	0	0	0	0	0	0	0	0	0	0	2	0	0	0	0	0	0	0	0	0	0	0	0	0	0	0	0
Prevotellaceae	ASV4448	0	0	0	0	0	0	0	0	0	0	0	0	0	0	0	2	0	0	0	0	0	0	0	0	0	0	0	0	0	0	0	0
Muribaculaceae	ASV4449	0	0	0	0	0	0	0	0	0	0	0	0	0	0	0	2	0	0	0	0	0	0	0	0	0	0	0	0	0	0	0	0
Muribaculaceae	ASV4450	0	0	0	0	0	0	0	0	0	0	0	0	0	0	0	2	0	0	0	0	0	0	0	0	0	0	0	0	0	0	0	0
Muribaculaceae	ASV4451	0	0	0	0	0	0	0	0	0	0	0	0	0	0	0	2	0	0	0	0	0	0	0	0	0	0	0	0	0	0	0	0
Muribaculaceae	ASV4452	0	0	0	0	0	0	0	0	0	0	0	0	0	0	0	2	0	0	0	0	0	0	0	0	0	0	0	0	0	0	0	0
Muribaculaceae	ASV4453	0	0	0	0	0	0	0	0	0	0	0	0	0	0	0	2	0	0	0	0	0	0	0	0	0	0	0	0	0	0	0	0
Prevotellaceae	ASV4454	0	0	0	0	0	0	0	0	0	0	0	0	0	0	0	2	0	0	0	0	0	0	0	0	0	0	0	0	0	0	0	0
Muribaculaceae	ASV4455	0	0	0	0	0	0	0	0	0	0	0	0	0	0	0	2	0	0	0	0	0	0	0	0	0	0	0	0	0	0	0	0
Muribaculaceae	ASV4456	0	0	0	0	0	0	0	0	0	0	0	0	0	0	0	2	0	0	0	0	0	0	0	0	0	0	0	0	0	0	0	0
NA	ASV4457	0	0	0	0	0	0	0	0	0	0	0	0	0	0	0	2	0	0	0	0	0	0	0	0	0	0	0	0	0	0	0	0
Muribaculaceae	ASV4458	0	0	0	0	0	0	0	0	0	0	0	0	0	0	0	2	0	0	0	0	0	0	0	0	0	0	0	0	0	0	0	0
Muribaculaceae	ASV4459	0	0	0	0	0	0	0	0	0	0	0	0	0	0	0	2	0	0	0	0	0	0	0	0	0	0	0	0	0	0	0	0
Lachnospiraceae	ASV4460	0	0	0	0	0	0	0	0	0	0	0	0	0	0	0	2	0	0	0	0	0	0	0	0	0	0	0	0	0	0	0	0
NA	ASV4461	0	0	0	0	0	0	0	0	0	0	0	0	0	0	0	2	0	0	0	0	0	0	0	0	0	0	0	0	0	0	0	0
Muribaculaceae	ASV4462	0	0	0	0	0	0	0	0	0	0	0	0	0	0	0	2	0	0	0	0	0	0	0	0	0	0	0	0	0	0	0	0
Muribaculaceae	ASV4463	0	0	0	0	0	0	0	0	0	0	0	0	0	0	0	2	0	0	0	0	0	0	0	0	0	0	0	0	0	0	0	0
Lachnospiraceae	ASV4464	0	0	0	0	0	0	0	0	0	0	0	0	0	0	0	2	0	0	0	0	0	0	0	0	0	0	0	0	0	0	0	0
NA	ASV4465	0	0	0	0	0	0	0	0	0	0	0	0	0	0	0	1	0	0	0	0	0	0	0	1	0	0	0	0	0	0	0	0
Muribaculaceae	ASV4466	0	0	0	0	0	0	0	0	0	0	0	0	0	0	0	1	0	0	0	0	0	0	0	1	0	0	0	0	0	0	0	0
NA	ASV4467	0	0	0	0	0	0	0	0	0	0	0	0	0	0	0	1	0	0	1	0	0	0	0	0	0	0	0	0	0	0	0	0
Muribaculaceae	ASV4468	0	0	0	0	0	0	0	0	0	0	0	0	0	0	0	0	2	0	0	0	0	0	0	0	0	0	0	0	0	0	0	0
Muribaculaceae	ASV4469	0	0	0	0	0	0	0	0	0	0	0	0	0	0	0	0	2	0	0	0	0	0	0	0	0	0	0	0	0	0	0	0
Muribaculaceae	ASV4470	0	0	0	0	0	0	0	0	0	0	0	0	0	0	0	0	2	0	0	0	0	0	0	0	0	0	0	0	0	0	0	0
Muribaculaceae	ASV4471	0	0	0	0	0	0	0	0	0	0	0	0	0	0	0	0	2	0	0	0	0	0	0	0	0	0	0	0	0	0	0	0
NA	ASV4472	0	0	0	0	0	0	0	0	0	0	0	0	0	0	0	0	2	0	0	0	0	0	0	0	0	0	0	0	0	0	0	0
Muribaculaceae	ASV4473	0	0	0	0	0	0	0	0	0	0	0	0	0	0	0	0	2	0	0	0	0	0	0	0	0	0	0	0	0	0	0	0
Muribaculaceae	ASV4474	0	0	0	0	0	0	0	0	0	0	0	0	0	0	0	0	2	0	0	0	0	0	0	0	0	0	0	0	0	0	0	0
Muribaculaceae	ASV4475	0	0	0	0	0	0	0	0	0	0	0	0	0	0	0	0	2	0	0	0	0	0	0	0	0	0	0	0	0	0	0	0
Muribaculaceae	ASV4476	0	0	0	0	0	0	0	0	0	0	0	0	0	0	0	0	2	0	0	0	0	0	0	0	0	0	0	0	0	0	0	0
Muribaculaceae	ASV4477	0	0	0	0	0	0	0	0	0	0	0	0	0	0	0	0	2	0	0	0	0	0	0	0	0	0	0	0	0	0	0	0
NA	ASV4478	0	0	0	0	0	0	0	0	0	0	0	0	0	0	0	0	2	0	0	0	0	0	0	0	0	0	0	0	0	0	0	0
NA	ASV4479	0	0	0	0	0	0	0	0	0	0	0	0	0	0	0	0	2	0	0	0	0	0	0	0	0	0	0	0	0	0	0	0
Muribaculaceae	ASV4480	0	0	0	0	0	0	0	0	0	0	0	0	0	0	0	0	2	0	0	0	0	0	0	0	0	0	0	0	0	0	0	0
Muribaculaceae	ASV4481	0	0	0	0	0	0	0	0	0	0	0	0	0	0	0	0	2	0	0	0	0	0	0	0	0	0	0	0	0	0	0	0
Muribaculaceae	ASV4482	0	0	0	0	0	0	0	0	0	0	0	0	0	0	0	0	2	0	0	0	0	0	0	0	0	0	0	0	0	0	0	0
Muribaculaceae	ASV4483	0	0	0	0	0	0	0	0	0	0	0	0	0	0	0	0	2	0	0	0	0	0	0	0	0	0	0	0	0	0	0	0
Muribaculaceae	ASV4484	0	0	0	0	0	0	0	0	0	0	0	0	0	0	0	0	2	0	0	0	0	0	0	0	0	0	0	0	0	0	0	0
Muribaculaceae	ASV4485	0	0	0	0	0	0	0	0	0	0	0	0	0	0	0	0	2	0	0	0	0	0	0	0	0	0	0	0	0	0	0	0
Prevotellaceae	ASV4486	0	0	0	0	0	0	0	0	0	0	0	0	0	0	0	0	2	0	0	0	0	0	0	0	0	0	0	0	0	0	0	0
Muribaculaceae	ASV4487	0	0	0	0	0	0	0	0	0	0	0	0	0	0	0	0	2	0	0	0	0	0	0	0	0	0	0	0	0	0	0	0
Lachnospiraceae	ASV4488	0	0	0	0	0	0	0	0	0	0	0	0	0	0	0	0	2	0	0	0	0	0	0	0	0	0	0	0	0	0	0	0
Muribaculaceae	ASV4489	0	0	0	0	0	0	0	0	0	0	0	0	0	0	0	0	2	0	0	0	0	0	0	0	0	0	0	0	0	0	0	0
Lachnospiraceae	ASV4490	0	0	0	0	0	0	0	0	0	0	0	0	0	0	0	0	2	0	0	0	0	0	0	0	0	0	0	0	0	0	0	0
Muribaculaceae	ASV4491	0	0	0	0	0	0	0	0	0	0	0	0	0	0	0	0	2	0	0	0	0	0	0	0	0	0	0	0	0	0	0	0
Bacteroidaceae	ASV4492	0	0	0	0	0	0	0	0	0	0	0	0	0	0	0	0	2	0	0	0	0	0	0	0	0	0	0	0	0	0	0	0
Muribaculaceae	ASV4493	0	0	0	0	0	0	0	0	0	0	0	0	0	0	0	0	2	0	0	0	0	0	0	0	0	0	0	0	0	0	0	0
Muribaculaceae	ASV4494	0	0	0	0	0	0	0	0	0	0	0	0	0	0	0	0	2	0	0	0	0	0	0	0	0	0	0	0	0	0	0	0
Muribaculaceae	ASV4495	0	0	0	0	0	0	0	0	0	0	0	0	0	0	0	0	2	0	0	0	0	0	0	0	0	0	0	0	0	0	0	0
Muribaculaceae	ASV4496	0	0	0	0	0	0	0	0	0	0	0	0	0	0	0	0	2	0	0	0	0	0	0	0	0	0	0	0	0	0	0	0
Bacteroidaceae	ASV4497	0	0	0	0	0	0	0	0	0	0	0	0	0	0	0	0	2	0	0	0	0	0	0	0	0	0	0	0	0	0	0	0
Muribaculaceae	ASV4498	0	0	0	0	0	0	0	0	0	0	0	0	0	0	0	0	2	0	0	0	0	0	0	0	0	0	0	0	0	0	0	0
Muribaculaceae	ASV4499	0	0	0	0	0	0	0	0	0	0	0	0	0	0	0	0	2	0	0	0	0	0	0	0	0	0	0	0	0	0	0	0
Lachnospiraceae	ASV4500	0	0	0	0	0	0	0	0	0	0	0	0	0	0	0	0	2	0	0	0	0	0	0	0	0	0	0	0	0	0	0	0
Lachnospiraceae	ASV4501	0	0	0	0	0	0	0	0	0	0	0	0	0	0	0	0	2	0	0	0	0	0	0	0	0	0	0	0	0	0	0	0
Oscillospiraceae	ASV4502	0	0	0	0	0	0	0	0	0	0	0	0	0	0	0	0	2	0	0	0	0	0	0	0	0	0	0	0	0	0	0	0
Rikenellaceae	ASV4503	0	0	0	0	0	0	0	0	0	0	0	0	0	0	0	0	2	0	0	0	0	0	0	0	0	0	0	0	0	0	0	0
Muribaculaceae	ASV4504	0	0	0	0	0	0	0	0	0	0	0	0	0	0	0	0	2	0	0	0	0	0	0	0	0	0	0	0	0	0	0	0
Muribaculaceae	ASV4505	0	0	0	0	0	0	0	0	0	0	0	0	0	0	0	0	2	0	0	0	0	0	0	0	0	0	0	0	0	0	0	0
Prevotellaceae	ASV4506	0	0	0	0	0	0	0	0	0	0	0	0	0	0	0	0	2	0	0	0	0	0	0	0	0	0	0	0	0	0	0	0
Muribaculaceae	ASV4507	0	0	0	0	0	0	0	0	0	0	0	0	0	0	0	0	2	0	0	0	0	0	0	0	0	0	0	0	0	0	0	0
Muribaculaceae	ASV4508	0	0	0	0	0	0	0	0	0	0	0	0	0	0	0	0	2	0	0	0	0	0	0	0	0	0	0	0	0	0	0	0
Muribaculaceae	ASV4509	0	0	0	0	0	0	0	0	0	0	0	0	0	0	0	0	2	0	0	0	0	0	0	0	0	0	0	0	0	0	0	0
Muribaculaceae	ASV4510	0	0	0	0	0	0	0	0	0	0	0	0	0	0	0	0	2	0	0	0	0	0	0	0	0	0	0	0	0	0	0	0
Muribaculaceae	ASV4511	0	0	0	0	0	0	0	0	0	0	0	0	0	0	0	0	2	0	0	0	0	0	0	0	0	0	0	0	0	0	0	0
Lachnospiraceae	ASV4512	0	0	0	0	0	0	0	0	0	0	0	0	0	0	0	0	2	0	0	0	0	0	0	0	0	0	0	0	0	0	0	0
Muribaculaceae	ASV4513	0	0	0	0	0	0	0	0	0	0	0	0	0	0	0	0	2	0	0	0	0	0	0	0	0	0	0	0	0	0	0	0
Rikenellaceae	ASV4514	0	0	0	0	0	0	0	0	0	0	0	0	0	0	0	0	2	0	0	0	0	0	0	0	0	0	0	0	0	0	0	0
Prevotellaceae	ASV4515	0	0	0	0	0	0	0	0	0	0	0	0	0	0	0	0	2	0	0	0	0	0	0	0	0	0	0	0	0	0	0	0
Muribaculaceae	ASV4516	0	0	0	0	0	0	0	0	0	0	0	0	0	0	0	0	2	0	0	0	0	0	0	0	0	0	0	0	0	0	0	0
Anaerovoracaceae	ASV4517	0	0	0	0	0	0	0	0	0	0	0	0	0	0	0	0	2	0	0	0	0	0	0	0	0	0	0	0	0	0	0	0
Muribaculaceae	ASV4518	0	0	0	0	0	0	0	0	0	0	0	0	0	0	0	0	2	0	0	0	0	0	0	0	0	0	0	0	0	0	0	0
Muribaculaceae	ASV4519	0	0	0	0	0	0	0	0	0	0	0	0	0	0	0	0	2	0	0	0	0	0	0	0	0	0	0	0	0	0	0	0
Muribaculaceae	ASV4520	0	0	0	0	0	0	0	0	0	0	0	0	0	0	0	0	2	0	0	0	0	0	0	0	0	0	0	0	0	0	0	0
Muribaculaceae	ASV4521	0	0	0	0	0	0	0	0	0	0	0	0	0	0	0	0	2	0	0	0	0	0	0	0	0	0	0	0	0	0	0	0
Muribaculaceae	ASV4522	0	0	0	0	0	0	0	0	0	0	0	0	0	0	0	0	2	0	0	0	0	0	0	0	0	0	0	0	0	0	0	0
Muribaculaceae	ASV4523	0	0	0	0	0	0	0	0	0	0	0	0	0	0	0	0	2	0	0	0	0	0	0	0	0	0	0	0	0	0	0	0
Lachnospiraceae	ASV4524	0	0	0	0	0	0	0	0	0	0	0	0	0	0	0	0	2	0	0	0	0	0	0	0	0	0	0	0	0	0	0	0
Prevotellaceae	ASV4525	0	0	0	0	0	0	0	0	0	0	0	0	0	0	0	0	2	0	0	0	0	0	0	0	0	0	0	0	0	0	0	0
Lachnospiraceae	ASV4526	0	0	0	0	0	0	0	0	0	0	0	0	0	0	0	0	2	0	0	0	0	0	0	0	0	0	0	0	0	0	0	0
Muribaculaceae	ASV4527	0	0	0	0	0	0	0	0	0	0	0	0	0	0	0	0	2	0	0	0	0	0	0	0	0	0	0	0	0	0	0	0
NA	ASV4528	0	0	0	0	0	0	0	0	0	0	0	0	0	0	0	0	2	0	0	0	0	0	0	0	0	0	0	0	0	0	0	0
NA	ASV4529	0	0	0	0	0	0	0	0	0	0	0	0	0	0	0	0	1	0	1	0	0	0	0	0	0	0	0	0	0	0	0	0
Muribaculaceae	ASV4530	0	0	0	0	0	0	0	0	0	0	0	0	0	0	0	0	1	0	0	0	0	0	0	1	0	0	0	0	0	0	0	0
Muribaculaceae	ASV4531	0	0	0	0	0	0	0	0	0	0	0	0	0	0	0	0	1	0	0	0	0	0	1	0	0	0	0	0	0	0	0	0
Rikenellaceae	ASV4532	0	0	0	0	0	0	0	0	0	0	0	0	0	0	0	0	1	0	0	0	0	0	0	0	0	0	1	0	0	0	0	0
Prevotellaceae	ASV4533	0	0	0	0	0	0	0	0	0	0	0	0	0	0	0	0	1	0	0	0	0	0	0	0	0	0	0	0	0	0	1	0
Lachnospiraceae	ASV4534	0	0	0	0	0	0	0	0	0	0	0	0	0	0	0	0	1	0	0	0	0	0	0	0	0	1	0	0	0	0	0	0
Muribaculaceae	ASV4535	0	0	0	0	0	0	0	0	0	0	0	0	0	0	0	0	1	0	0	0	0	0	1	0	0	0	0	0	0	0	0	0
Muribaculaceae	ASV4536	0	0	0	0	0	0	0	0	0	0	0	0	0	0	0	0	1	0	0	0	0	0	0	0	0	0	0	0	0	1	0	0
Prevotellaceae	ASV4537	0	0	0	0	0	0	0	0	0	0	0	0	0	0	0	0	1	0	0	0	0	0	0	0	0	0	0	0	0	1	0	0
Muribaculaceae	ASV4538	0	0	0	0	0	0	0	0	0	0	0	0	0	0	0	0	1	0	1	0	0	0	0	0	0	0	0	0	0	0	0	0
Lachnospiraceae	ASV4539	0	0	0	0	0	0	0	0	0	0	0	0	0	0	0	0	0	2	0	0	0	0	0	0	0	0	0	0	0	0	0	0
Prevotellaceae	ASV4540	0	0	0	0	0	0	0	0	0	0	0	0	0	0	0	0	0	2	0	0	0	0	0	0	0	0	0	0	0	0	0	0
Lachnospiraceae	ASV4541	0	0	0	0	0	0	0	0	0	0	0	0	0	0	0	0	0	2	0	0	0	0	0	0	0	0	0	0	0	0	0	0
Bacteroidaceae	ASV4542	0	0	0	0	0	0	0	0	0	0	0	0	0	0	0	0	0	2	0	0	0	0	0	0	0	0	0	0	0	0	0	0
Muribaculaceae	ASV4543	0	0	0	0	0	0	0	0	0	0	0	0	0	0	0	0	0	2	0	0	0	0	0	0	0	0	0	0	0	0	0	0
Lachnospiraceae	ASV4544	0	0	0	0	0	0	0	0	0	0	0	0	0	0	0	0	0	2	0	0	0	0	0	0	0	0	0	0	0	0	0	0
Lachnospiraceae	ASV4545	0	0	0	0	0	0	0	0	0	0	0	0	0	0	0	0	0	2	0	0	0	0	0	0	0	0	0	0	0	0	0	0
Lachnospiraceae	ASV4546	0	0	0	0	0	0	0	0	0	0	0	0	0	0	0	0	0	2	0	0	0	0	0	0	0	0	0	0	0	0	0	0
Oscillospiraceae	ASV4547	0	0	0	0	0	0	0	0	0	0	0	0	0	0	0	0	0	2	0	0	0	0	0	0	0	0	0	0	0	0	0	0
Lachnospiraceae	ASV4548	0	0	0	0	0	0	0	0	0	0	0	0	0	0	0	0	0	2	0	0	0	0	0	0	0	0	0	0	0	0	0	0
Muribaculaceae	ASV4549	0	0	0	0	0	0	0	0	0	0	0	0	0	0	0	0	0	2	0	0	0	0	0	0	0	0	0	0	0	0	0	0
Prevotellaceae	ASV4550	0	0	0	0	0	0	0	0	0	0	0	0	0	0	0	0	0	2	0	0	0	0	0	0	0	0	0	0	0	0	0	0
Muribaculaceae	ASV4551	0	0	0	0	0	0	0	0	0	0	0	0	0	0	0	0	0	2	0	0	0	0	0	0	0	0	0	0	0	0	0	0
Prevotellaceae	ASV4552	0	0	0	0	0	0	0	0	0	0	0	0	0	0	0	0	0	2	0	0	0	0	0	0	0	0	0	0	0	0	0	0
Muribaculaceae	ASV4553	0	0	0	0	0	0	0	0	0	0	0	0	0	0	0	0	0	2	0	0	0	0	0	0	0	0	0	0	0	0	0	0
Muribaculaceae	ASV4554	0	0	0	0	0	0	0	0	0	0	0	0	0	0	0	0	0	2	0	0	0	0	0	0	0	0	0	0	0	0	0	0
Muribaculaceae	ASV4555	0	0	0	0	0	0	0	0	0	0	0	0	0	0	0	0	0	2	0	0	0	0	0	0	0	0	0	0	0	0	0	0
NA	ASV4556	0	0	0	0	0	0	0	0	0	0	0	0	0	0	0	0	0	2	0	0	0	0	0	0	0	0	0	0	0	0	0	0
NA	ASV4557	0	0	0	0	0	0	0	0	0	0	0	0	0	0	0	0	0	2	0	0	0	0	0	0	0	0	0	0	0	0	0	0
Bacteroidaceae	ASV4558	0	0	0	0	0	0	0	0	0	0	0	0	0	0	0	0	0	2	0	0	0	0	0	0	0	0	0	0	0	0	0	0
Ruminococcaceae	ASV4559	0	0	0	0	0	0	0	0	0	0	0	0	0	0	0	0	0	2	0	0	0	0	0	0	0	0	0	0	0	0	0	0
Oscillospiraceae	ASV4560	0	0	0	0	0	0	0	0	0	0	0	0	0	0	0	0	0	2	0	0	0	0	0	0	0	0	0	0	0	0	0	0
Prevotellaceae	ASV4561	0	0	0	0	0	0	0	0	0	0	0	0	0	0	0	0	0	2	0	0	0	0	0	0	0	0	0	0	0	0	0	0
Butyricicoccaceae	ASV4562	0	0	0	0	0	0	0	0	0	0	0	0	0	0	0	0	0	2	0	0	0	0	0	0	0	0	0	0	0	0	0	0
Rikenellaceae	ASV4563	0	0	0	0	0	0	0	0	0	0	0	0	0	0	0	0	0	2	0	0	0	0	0	0	0	0	0	0	0	0	0	0
Prevotellaceae	ASV4564	0	0	0	0	0	0	0	0	0	0	0	0	0	0	0	0	0	2	0	0	0	0	0	0	0	0	0	0	0	0	0	0
Prevotellaceae	ASV4565	0	0	0	0	0	0	0	0	0	0	0	0	0	0	0	0	0	2	0	0	0	0	0	0	0	0	0	0	0	0	0	0
Ruminococcaceae	ASV4566	0	0	0	0	0	0	0	0	0	0	0	0	0	0	0	0	0	2	0	0	0	0	0	0	0	0	0	0	0	0	0	0
Muribaculaceae	ASV4567	0	0	0	0	0	0	0	0	0	0	0	0	0	0	0	0	0	2	0	0	0	0	0	0	0	0	0	0	0	0	0	0
Bacteroidaceae	ASV4568	0	0	0	0	0	0	0	0	0	0	0	0	0	0	0	0	0	2	0	0	0	0	0	0	0	0	0	0	0	0	0	0
Muribaculaceae	ASV4569	0	0	0	0	0	0	0	0	0	0	0	0	0	0	0	0	0	2	0	0	0	0	0	0	0	0	0	0	0	0	0	0
Muribaculaceae	ASV4570	0	0	0	0	0	0	0	0	0	0	0	0	0	0	0	0	0	2	0	0	0	0	0	0	0	0	0	0	0	0	0	0
Muribaculaceae	ASV4571	0	0	0	0	0	0	0	0	0	0	0	0	0	0	0	0	0	2	0	0	0	0	0	0	0	0	0	0	0	0	0	0
Muribaculaceae	ASV4572	0	0	0	0	0	0	0	0	0	0	0	0	0	0	0	0	0	2	0	0	0	0	0	0	0	0	0	0	0	0	0	0
NA	ASV4573	0	0	0	0	0	0	0	0	0	0	0	0	0	0	0	0	0	2	0	0	0	0	0	0	0	0	0	0	0	0	0	0
Lachnospiraceae	ASV4574	0	0	0	0	0	0	0	0	0	0	0	0	0	0	0	0	0	2	0	0	0	0	0	0	0	0	0	0	0	0	0	0
NA	ASV4575	0	0	0	0	0	0	0	0	0	0	0	0	0	0	0	0	0	2	0	0	0	0	0	0	0	0	0	0	0	0	0	0
Bacteroidaceae	ASV4576	0	0	0	0	0	0	0	0	0	0	0	0	0	0	0	0	0	1	0	0	0	0	0	0	0	0	0	0	0	0	0	1
Prevotellaceae	ASV4577	0	0	0	0	0	0	0	0	0	0	0	0	0	0	0	0	0	1	0	0	0	1	0	0	0	0	0	0	0	0	0	0
Lachnospiraceae	ASV4578	0	0	0	0	0	0	0	0	0	0	0	0	0	0	0	0	0	1	0	0	1	0	0	0	0	0	0	0	0	0	0	0
Desulfovibrionaceae	ASV4579	0	0	0	0	0	0	0	0	0	0	0	0	0	0	0	0	0	0	2	0	0	0	0	0	0	0	0	0	0	0	0	0
Lachnospiraceae	ASV4580	0	0	0	0	0	0	0	0	0	0	0	0	0	0	0	0	0	0	2	0	0	0	0	0	0	0	0	0	0	0	0	0
Muribaculaceae	ASV4581	0	0	0	0	0	0	0	0	0	0	0	0	0	0	0	0	0	0	2	0	0	0	0	0	0	0	0	0	0	0	0	0
Prevotellaceae	ASV4582	0	0	0	0	0	0	0	0	0	0	0	0	0	0	0	0	0	0	2	0	0	0	0	0	0	0	0	0	0	0	0	0
Prevotellaceae	ASV4583	0	0	0	0	0	0	0	0	0	0	0	0	0	0	0	0	0	0	2	0	0	0	0	0	0	0	0	0	0	0	0	0
Lachnospiraceae	ASV4584	0	0	0	0	0	0	0	0	0	0	0	0	0	0	0	0	0	0	2	0	0	0	0	0	0	0	0	0	0	0	0	0
Muribaculaceae	ASV4585	0	0	0	0	0	0	0	0	0	0	0	0	0	0	0	0	0	0	2	0	0	0	0	0	0	0	0	0	0	0	0	0
Muribaculaceae	ASV4586	0	0	0	0	0	0	0	0	0	0	0	0	0	0	0	0	0	0	2	0	0	0	0	0	0	0	0	0	0	0	0	0
Muribaculaceae	ASV4587	0	0	0	0	0	0	0	0	0	0	0	0	0	0	0	0	0	0	2	0	0	0	0	0	0	0	0	0	0	0	0	0
Muribaculaceae	ASV4588	0	0	0	0	0	0	0	0	0	0	0	0	0	0	0	0	0	0	2	0	0	0	0	0	0	0	0	0	0	0	0	0
Rikenellaceae	ASV4589	0	0	0	0	0	0	0	0	0	0	0	0	0	0	0	0	0	0	2	0	0	0	0	0	0	0	0	0	0	0	0	0
NA	ASV4590	0	0	0	0	0	0	0	0	0	0	0	0	0	0	0	0	0	0	2	0	0	0	0	0	0	0	0	0	0	0	0	0
Muribaculaceae	ASV4591	0	0	0	0	0	0	0	0	0	0	0	0	0	0	0	0	0	0	2	0	0	0	0	0	0	0	0	0	0	0	0	0
Muribaculaceae	ASV4592	0	0	0	0	0	0	0	0	0	0	0	0	0	0	0	0	0	0	2	0	0	0	0	0	0	0	0	0	0	0	0	0
Lachnospiraceae	ASV4593	0	0	0	0	0	0	0	0	0	0	0	0	0	0	0	0	0	0	2	0	0	0	0	0	0	0	0	0	0	0	0	0
Rikenellaceae	ASV4594	0	0	0	0	0	0	0	0	0	0	0	0	0	0	0	0	0	0	2	0	0	0	0	0	0	0	0	0	0	0	0	0
Muribaculaceae	ASV4595	0	0	0	0	0	0	0	0	0	0	0	0	0	0	0	0	0	0	2	0	0	0	0	0	0	0	0	0	0	0	0	0
Muribaculaceae	ASV4596	0	0	0	0	0	0	0	0	0	0	0	0	0	0	0	0	0	0	2	0	0	0	0	0	0	0	0	0	0	0	0	0
NA	ASV4597	0	0	0	0	0	0	0	0	0	0	0	0	0	0	0	0	0	0	2	0	0	0	0	0	0	0	0	0	0	0	0	0
Prevotellaceae	ASV4598	0	0	0	0	0	0	0	0	0	0	0	0	0	0	0	0	0	0	2	0	0	0	0	0	0	0	0	0	0	0	0	0
Oscillospiraceae	ASV4599	0	0	0	0	0	0	0	0	0	0	0	0	0	0	0	0	0	0	2	0	0	0	0	0	0	0	0	0	0	0	0	0
Prevotellaceae	ASV4600	0	0	0	0	0	0	0	0	0	0	0	0	0	0	0	0	0	0	2	0	0	0	0	0	0	0	0	0	0	0	0	0
Muribaculaceae	ASV4601	0	0	0	0	0	0	0	0	0	0	0	0	0	0	0	0	0	0	2	0	0	0	0	0	0	0	0	0	0	0	0	0
Muribaculaceae	ASV4602	0	0	0	0	0	0	0	0	0	0	0	0	0	0	0	0	0	0	2	0	0	0	0	0	0	0	0	0	0	0	0	0
Lachnospiraceae	ASV4603	0	0	0	0	0	0	0	0	0	0	0	0	0	0	0	0	0	0	2	0	0	0	0	0	0	0	0	0	0	0	0	0
NA	ASV4604	0	0	0	0	0	0	0	0	0	0	0	0	0	0	0	0	0	0	2	0	0	0	0	0	0	0	0	0	0	0	0	0
Muribaculaceae	ASV4605	0	0	0	0	0	0	0	0	0	0	0	0	0	0	0	0	0	0	2	0	0	0	0	0	0	0	0	0	0	0	0	0
Muribaculaceae	ASV4606	0	0	0	0	0	0	0	0	0	0	0	0	0	0	0	0	0	0	2	0	0	0	0	0	0	0	0	0	0	0	0	0
NA	ASV4607	0	0	0	0	0	0	0	0	0	0	0	0	0	0	0	0	0	0	2	0	0	0	0	0	0	0	0	0	0	0	0	0
Peptococcaceae	ASV4608	0	0	0	0	0	0	0	0	0	0	0	0	0	0	0	0	0	0	2	0	0	0	0	0	0	0	0	0	0	0	0	0
NA	ASV4609	0	0	0	0	0	0	0	0	0	0	0	0	0	0	0	0	0	0	2	0	0	0	0	0	0	0	0	0	0	0	0	0
NA	ASV4610	0	0	0	0	0	0	0	0	0	0	0	0	0	0	0	0	0	0	2	0	0	0	0	0	0	0	0	0	0	0	0	0
Prevotellaceae	ASV4611	0	0	0	0	0	0	0	0	0	0	0	0	0	0	0	0	0	0	2	0	0	0	0	0	0	0	0	0	0	0	0	0
Prevotellaceae	ASV4612	0	0	0	0	0	0	0	0	0	0	0	0	0	0	0	0	0	0	2	0	0	0	0	0	0	0	0	0	0	0	0	0
Bacteroidaceae	ASV4613	0	0	0	0	0	0	0	0	0	0	0	0	0	0	0	0	0	0	2	0	0	0	0	0	0	0	0	0	0	0	0	0
Oscillospiraceae	ASV4614	0	0	0	0	0	0	0	0	0	0	0	0	0	0	0	0	0	0	2	0	0	0	0	0	0	0	0	0	0	0	0	0
Lachnospiraceae	ASV4615	0	0	0	0	0	0	0	0	0	0	0	0	0	0	0	0	0	0	2	0	0	0	0	0	0	0	0	0	0	0	0	0
Prevotellaceae	ASV4616	0	0	0	0	0	0	0	0	0	0	0	0	0	0	0	0	0	0	2	0	0	0	0	0	0	0	0	0	0	0	0	0
Muribaculaceae	ASV4617	0	0	0	0	0	0	0	0	0	0	0	0	0	0	0	0	0	0	2	0	0	0	0	0	0	0	0	0	0	0	0	0
Rikenellaceae	ASV4618	0	0	0	0	0	0	0	0	0	0	0	0	0	0	0	0	0	0	2	0	0	0	0	0	0	0	0	0	0	0	0	0
Muribaculaceae	ASV4619	0	0	0	0	0	0	0	0	0	0	0	0	0	0	0	0	0	0	2	0	0	0	0	0	0	0	0	0	0	0	0	0
Muribaculaceae	ASV4620	0	0	0	0	0	0	0	0	0	0	0	0	0	0	0	0	0	0	1	0	1	0	0	0	0	0	0	0	0	0	0	0
Muribaculaceae	ASV4621	0	0	0	0	0	0	0	0	0	0	0	0	0	0	0	0	0	0	1	0	0	0	1	0	0	0	0	0	0	0	0	0
Muribaculaceae	ASV4622	0	0	0	0	0	0	0	0	0	0	0	0	0	0	0	0	0	0	1	0	1	0	0	0	0	0	0	0	0	0	0	0
Muribaculaceae	ASV4623	0	0	0	0	0	0	0	0	0	0	0	0	0	0	0	0	0	0	1	0	0	0	0	0	1	0	0	0	0	0	0	0
Bacteroidaceae	ASV4624	0	0	0	0	0	0	0	0	0	0	0	0	0	0	0	0	0	0	1	0	0	0	0	0	0	0	0	0	0	0	0	1
Muribaculaceae	ASV4625	0	0	0	0	0	0	0	0	0	0	0	0	0	0	0	0	0	0	1	0	0	0	0	0	0	0	0	0	0	1	0	0
Muribaculaceae	ASV4626	0	0	0	0	0	0	0	0	0	0	0	0	0	0	0	0	0	0	1	0	0	0	0	0	0	0	0	0	0	0	1	0
NA	ASV4627	0	0	0	0	0	0	0	0	0	0	0	0	0	0	0	0	0	0	1	0	0	0	0	0	0	0	0	0	0	1	0	0
Muribaculaceae	ASV4628	0	0	0	0	0	0	0	0	0	0	0	0	0	0	0	0	0	0	0	2	0	0	0	0	0	0	0	0	0	0	0	0
Muribaculaceae	ASV4629	0	0	0	0	0	0	0	0	0	0	0	0	0	0	0	0	0	0	0	2	0	0	0	0	0	0	0	0	0	0	0	0
Muribaculaceae	ASV4630	0	0	0	0	0	0	0	0	0	0	0	0	0	0	0	0	0	0	0	2	0	0	0	0	0	0	0	0	0	0	0	0
Bacteroidaceae	ASV4631	0	0	0	0	0	0	0	0	0	0	0	0	0	0	0	0	0	0	0	2	0	0	0	0	0	0	0	0	0	0	0	0
Prevotellaceae	ASV4632	0	0	0	0	0	0	0	0	0	0	0	0	0	0	0	0	0	0	0	2	0	0	0	0	0	0	0	0	0	0	0	0
Muribaculaceae	ASV4633	0	0	0	0	0	0	0	0	0	0	0	0	0	0	0	0	0	0	0	2	0	0	0	0	0	0	0	0	0	0	0	0
Muribaculaceae	ASV4634	0	0	0	0	0	0	0	0	0	0	0	0	0	0	0	0	0	0	0	2	0	0	0	0	0	0	0	0	0	0	0	0
Muribaculaceae	ASV4635	0	0	0	0	0	0	0	0	0	0	0	0	0	0	0	0	0	0	0	2	0	0	0	0	0	0	0	0	0	0	0	0
Prevotellaceae	ASV4636	0	0	0	0	0	0	0	0	0	0	0	0	0	0	0	0	0	0	0	2	0	0	0	0	0	0	0	0	0	0	0	0
Oscillospiraceae	ASV4637	0	0	0	0	0	0	0	0	0	0	0	0	0	0	0	0	0	0	0	2	0	0	0	0	0	0	0	0	0	0	0	0
Lachnospiraceae	ASV4638	0	0	0	0	0	0	0	0	0	0	0	0	0	0	0	0	0	0	0	2	0	0	0	0	0	0	0	0	0	0	0	0
Ruminococcaceae	ASV4639	0	0	0	0	0	0	0	0	0	0	0	0	0	0	0	0	0	0	0	2	0	0	0	0	0	0	0	0	0	0	0	0
NA	ASV4640	0	0	0	0	0	0	0	0	0	0	0	0	0	0	0	0	0	0	0	2	0	0	0	0	0	0	0	0	0	0	0	0
Ruminococcaceae	ASV4641	0	0	0	0	0	0	0	0	0	0	0	0	0	0	0	0	0	0	0	2	0	0	0	0	0	0	0	0	0	0	0	0
Muribaculaceae	ASV4642	0	0	0	0	0	0	0	0	0	0	0	0	0	0	0	0	0	0	0	2	0	0	0	0	0	0	0	0	0	0	0	0
Muribaculaceae	ASV4643	0	0	0	0	0	0	0	0	0	0	0	0	0	0	0	0	0	0	0	2	0	0	0	0	0	0	0	0	0	0	0	0
Muribaculaceae	ASV4644	0	0	0	0	0	0	0	0	0	0	0	0	0	0	0	0	0	0	0	2	0	0	0	0	0	0	0	0	0	0	0	0
Muribaculaceae	ASV4645	0	0	0	0	0	0	0	0	0	0	0	0	0	0	0	0	0	0	0	2	0	0	0	0	0	0	0	0	0	0	0	0
Muribaculaceae	ASV4646	0	0	0	0	0	0	0	0	0	0	0	0	0	0	0	0	0	0	0	2	0	0	0	0	0	0	0	0	0	0	0	0
Muribaculaceae	ASV4647	0	0	0	0	0	0	0	0	0	0	0	0	0	0	0	0	0	0	0	2	0	0	0	0	0	0	0	0	0	0	0	0
Muribaculaceae	ASV4648	0	0	0	0	0	0	0	0	0	0	0	0	0	0	0	0	0	0	0	2	0	0	0	0	0	0	0	0	0	0	0	0
NA	ASV4649	0	0	0	0	0	0	0	0	0	0	0	0	0	0	0	0	0	0	0	2	0	0	0	0	0	0	0	0	0	0	0	0
Muribaculaceae	ASV4650	0	0	0	0	0	0	0	0	0	0	0	0	0	0	0	0	0	0	0	2	0	0	0	0	0	0	0	0	0	0	0	0
Prevotellaceae	ASV4651	0	0	0	0	0	0	0	0	0	0	0	0	0	0	0	0	0	0	0	2	0	0	0	0	0	0	0	0	0	0	0	0
Rikenellaceae	ASV4652	0	0	0	0	0	0	0	0	0	0	0	0	0	0	0	0	0	0	0	2	0	0	0	0	0	0	0	0	0	0	0	0
Muribaculaceae	ASV4653	0	0	0	0	0	0	0	0	0	0	0	0	0	0	0	0	0	0	0	2	0	0	0	0	0	0	0	0	0	0	0	0
Muribaculaceae	ASV4654	0	0	0	0	0	0	0	0	0	0	0	0	0	0	0	0	0	0	0	2	0	0	0	0	0	0	0	0	0	0	0	0
NA	ASV4655	0	0	0	0	0	0	0	0	0	0	0	0	0	0	0	0	0	0	0	2	0	0	0	0	0	0	0	0	0	0	0	0
Muribaculaceae	ASV4656	0	0	0	0	0	0	0	0	0	0	0	0	0	0	0	0	0	0	0	2	0	0	0	0	0	0	0	0	0	0	0	0
Muribaculaceae	ASV4657	0	0	0	0	0	0	0	0	0	0	0	0	0	0	0	0	0	0	0	2	0	0	0	0	0	0	0	0	0	0	0	0
Rikenellaceae	ASV4658	0	0	0	0	0	0	0	0	0	0	0	0	0	0	0	0	0	0	0	2	0	0	0	0	0	0	0	0	0	0	0	0
Muribaculaceae	ASV4659	0	0	0	0	0	0	0	0	0	0	0	0	0	0	0	0	0	0	0	2	0	0	0	0	0	0	0	0	0	0	0	0
Muribaculaceae	ASV4660	0	0	0	0	0	0	0	0	0	0	0	0	0	0	0	0	0	0	0	2	0	0	0	0	0	0	0	0	0	0	0	0
Oscillospiraceae	ASV4661	0	0	0	0	0	0	0	0	0	0	0	0	0	0	0	0	0	0	0	2	0	0	0	0	0	0	0	0	0	0	0	0
Muribaculaceae	ASV4662	0	0	0	0	0	0	0	0	0	0	0	0	0	0	0	0	0	0	0	2	0	0	0	0	0	0	0	0	0	0	0	0
Muribaculaceae	ASV4663	0	0	0	0	0	0	0	0	0	0	0	0	0	0	0	0	0	0	0	2	0	0	0	0	0	0	0	0	0	0	0	0
Muribaculaceae	ASV4664	0	0	0	0	0	0	0	0	0	0	0	0	0	0	0	0	0	0	0	2	0	0	0	0	0	0	0	0	0	0	0	0
Muribaculaceae	ASV4665	0	0	0	0	0	0	0	0	0	0	0	0	0	0	0	0	0	0	0	2	0	0	0	0	0	0	0	0	0	0	0	0
NA	ASV4666	0	0	0	0	0	0	0	0	0	0	0	0	0	0	0	0	0	0	0	2	0	0	0	0	0	0	0	0	0	0	0	0
Muribaculaceae	ASV4667	0	0	0	0	0	0	0	0	0	0	0	0	0	0	0	0	0	0	0	2	0	0	0	0	0	0	0	0	0	0	0	0
Muribaculaceae	ASV4668	0	0	0	0	0	0	0	0	0	0	0	0	0	0	0	0	0	0	0	2	0	0	0	0	0	0	0	0	0	0	0	0
Muribaculaceae	ASV4669	0	0	0	0	0	0	0	0	0	0	0	0	0	0	0	0	0	0	0	2	0	0	0	0	0	0	0	0	0	0	0	0
Bacteroidaceae	ASV4670	0	0	0	0	0	0	0	0	0	0	0	0	0	0	0	0	0	0	0	2	0	0	0	0	0	0	0	0	0	0	0	0
Rikenellaceae	ASV4671	0	0	0	0	0	0	0	0	0	0	0	0	0	0	0	0	0	0	0	2	0	0	0	0	0	0	0	0	0	0	0	0
Prevotellaceae	ASV4672	0	0	0	0	0	0	0	0	0	0	0	0	0	0	0	0	0	0	0	2	0	0	0	0	0	0	0	0	0	0	0	0
Muribaculaceae	ASV4673	0	0	0	0	0	0	0	0	0	0	0	0	0	0	0	0	0	0	0	1	0	0	0	0	0	0	0	0	0	1	0	0
Muribaculaceae	ASV4674	0	0	0	0	0	0	0	0	0	0	0	0	0	0	0	0	0	0	0	1	0	0	0	1	0	0	0	0	0	0	0	0
Rikenellaceae	ASV4675	0	0	0	0	0	0	0	0	0	0	0	0	0	0	0	0	0	0	0	1	0	0	1	0	0	0	0	0	0	0	0	0
Muribaculaceae	ASV4676	0	0	0	0	0	0	0	0	0	0	0	0	0	0	0	0	0	0	0	1	0	0	0	0	1	0	0	0	0	0	0	0
Muribaculaceae	ASV4677	0	0	0	0	0	0	0	0	0	0	0	0	0	0	0	0	0	0	0	0	2	0	0	0	0	0	0	0	0	0	0	0
Lachnospiraceae	ASV4678	0	0	0	0	0	0	0	0	0	0	0	0	0	0	0	0	0	0	0	0	2	0	0	0	0	0	0	0	0	0	0	0
Muribaculaceae	ASV4679	0	0	0	0	0	0	0	0	0	0	0	0	0	0	0	0	0	0	0	0	2	0	0	0	0	0	0	0	0	0	0	0
Muribaculaceae	ASV4680	0	0	0	0	0	0	0	0	0	0	0	0	0	0	0	0	0	0	0	0	2	0	0	0	0	0	0	0	0	0	0	0
Muribaculaceae	ASV4681	0	0	0	0	0	0	0	0	0	0	0	0	0	0	0	0	0	0	0	0	2	0	0	0	0	0	0	0	0	0	0	0
Muribaculaceae	ASV4682	0	0	0	0	0	0	0	0	0	0	0	0	0	0	0	0	0	0	0	0	2	0	0	0	0	0	0	0	0	0	0	0
Lachnospiraceae	ASV4683	0	0	0	0	0	0	0	0	0	0	0	0	0	0	0	0	0	0	0	0	2	0	0	0	0	0	0	0	0	0	0	0
Erysipelatoclostridiaceae	ASV4684	0	0	0	0	0	0	0	0	0	0	0	0	0	0	0	0	0	0	0	0	2	0	0	0	0	0	0	0	0	0	0	0
Muribaculaceae	ASV4685	0	0	0	0	0	0	0	0	0	0	0	0	0	0	0	0	0	0	0	0	2	0	0	0	0	0	0	0	0	0	0	0
Muribaculaceae	ASV4686	0	0	0	0	0	0	0	0	0	0	0	0	0	0	0	0	0	0	0	0	2	0	0	0	0	0	0	0	0	0	0	0
Muribaculaceae	ASV4687	0	0	0	0	0	0	0	0	0	0	0	0	0	0	0	0	0	0	0	0	2	0	0	0	0	0	0	0	0	0	0	0
Lachnospiraceae	ASV4688	0	0	0	0	0	0	0	0	0	0	0	0	0	0	0	0	0	0	0	0	2	0	0	0	0	0	0	0	0	0	0	0
Oscillospiraceae	ASV4689	0	0	0	0	0	0	0	0	0	0	0	0	0	0	0	0	0	0	0	0	2	0	0	0	0	0	0	0	0	0	0	0
Prevotellaceae	ASV4690	0	0	0	0	0	0	0	0	0	0	0	0	0	0	0	0	0	0	0	0	2	0	0	0	0	0	0	0	0	0	0	0
Muribaculaceae	ASV4691	0	0	0	0	0	0	0	0	0	0	0	0	0	0	0	0	0	0	0	0	2	0	0	0	0	0	0	0	0	0	0	0
Muribaculaceae	ASV4692	0	0	0	0	0	0	0	0	0	0	0	0	0	0	0	0	0	0	0	0	2	0	0	0	0	0	0	0	0	0	0	0
Muribaculaceae	ASV4693	0	0	0	0	0	0	0	0	0	0	0	0	0	0	0	0	0	0	0	0	2	0	0	0	0	0	0	0	0	0	0	0
Muribaculaceae	ASV4694	0	0	0	0	0	0	0	0	0	0	0	0	0	0	0	0	0	0	0	0	2	0	0	0	0	0	0	0	0	0	0	0
Bacteroidaceae	ASV4695	0	0	0	0	0	0	0	0	0	0	0	0	0	0	0	0	0	0	0	0	2	0	0	0	0	0	0	0	0	0	0	0
Muribaculaceae	ASV4696	0	0	0	0	0	0	0	0	0	0	0	0	0	0	0	0	0	0	0	0	2	0	0	0	0	0	0	0	0	0	0	0
Muribaculaceae	ASV4697	0	0	0	0	0	0	0	0	0	0	0	0	0	0	0	0	0	0	0	0	1	0	0	0	0	0	0	0	0	1	0	0
Prevotellaceae	ASV4698	0	0	0	0	0	0	0	0	0	0	0	0	0	0	0	0	0	0	0	0	1	0	0	0	0	0	0	0	0	0	1	0
Lachnospiraceae	ASV4699	0	0	0	0	0	0	0	0	0	0	0	0	0	0	0	0	0	0	0	0	1	0	0	0	0	0	0	0	0	1	0	0
NA	ASV4700	0	0	0	0	0	0	0	0	0	0	0	0	0	0	0	0	0	0	0	0	0	2	0	0	0	0	0	0	0	0	0	0
Oscillospiraceae	ASV4701	0	0	0	0	0	0	0	0	0	0	0	0	0	0	0	0	0	0	0	0	0	2	0	0	0	0	0	0	0	0	0	0
Muribaculaceae	ASV4702	0	0	0	0	0	0	0	0	0	0	0	0	0	0	0	0	0	0	0	0	0	2	0	0	0	0	0	0	0	0	0	0
Muribaculaceae	ASV4703	0	0	0	0	0	0	0	0	0	0	0	0	0	0	0	0	0	0	0	0	0	2	0	0	0	0	0	0	0	0	0	0
Muribaculaceae	ASV4704	0	0	0	0	0	0	0	0	0	0	0	0	0	0	0	0	0	0	0	0	0	2	0	0	0	0	0	0	0	0	0	0
Muribaculaceae	ASV4705	0	0	0	0	0	0	0	0	0	0	0	0	0	0	0	0	0	0	0	0	0	2	0	0	0	0	0	0	0	0	0	0
Muribaculaceae	ASV4706	0	0	0	0	0	0	0	0	0	0	0	0	0	0	0	0	0	0	0	0	0	2	0	0	0	0	0	0	0	0	0	0
NA	ASV4707	0	0	0	0	0	0	0	0	0	0	0	0	0	0	0	0	0	0	0	0	0	2	0	0	0	0	0	0	0	0	0	0
Lachnospiraceae	ASV4708	0	0	0	0	0	0	0	0	0	0	0	0	0	0	0	0	0	0	0	0	0	2	0	0	0	0	0	0	0	0	0	0
Lachnospiraceae	ASV4709	0	0	0	0	0	0	0	0	0	0	0	0	0	0	0	0	0	0	0	0	0	2	0	0	0	0	0	0	0	0	0	0
Prevotellaceae	ASV4710	0	0	0	0	0	0	0	0	0	0	0	0	0	0	0	0	0	0	0	0	0	2	0	0	0	0	0	0	0	0	0	0
Muribaculaceae	ASV4711	0	0	0	0	0	0	0	0	0	0	0	0	0	0	0	0	0	0	0	0	0	2	0	0	0	0	0	0	0	0	0	0
Muribaculaceae	ASV4712	0	0	0	0	0	0	0	0	0	0	0	0	0	0	0	0	0	0	0	0	0	2	0	0	0	0	0	0	0	0	0	0
Muribaculaceae	ASV4713	0	0	0	0	0	0	0	0	0	0	0	0	0	0	0	0	0	0	0	0	0	2	0	0	0	0	0	0	0	0	0	0
Lachnospiraceae	ASV4714	0	0	0	0	0	0	0	0	0	0	0	0	0	0	0	0	0	0	0	0	0	2	0	0	0	0	0	0	0	0	0	0
Eggerthellaceae	ASV4715	0	0	0	0	0	0	0	0	0	0	0	0	0	0	0	0	0	0	0	0	0	2	0	0	0	0	0	0	0	0	0	0
Muribaculaceae	ASV4716	0	0	0	0	0	0	0	0	0	0	0	0	0	0	0	0	0	0	0	0	0	2	0	0	0	0	0	0	0	0	0	0
Muribaculaceae	ASV4717	0	0	0	0	0	0	0	0	0	0	0	0	0	0	0	0	0	0	0	0	0	2	0	0	0	0	0	0	0	0	0	0
Muribaculaceae	ASV4718	0	0	0	0	0	0	0	0	0	0	0	0	0	0	0	0	0	0	0	0	0	2	0	0	0	0	0	0	0	0	0	0
Prevotellaceae	ASV4719	0	0	0	0	0	0	0	0	0	0	0	0	0	0	0	0	0	0	0	0	0	2	0	0	0	0	0	0	0	0	0	0
Muribaculaceae	ASV4720	0	0	0	0	0	0	0	0	0	0	0	0	0	0	0	0	0	0	0	0	0	2	0	0	0	0	0	0	0	0	0	0
Lachnospiraceae	ASV4721	0	0	0	0	0	0	0	0	0	0	0	0	0	0	0	0	0	0	0	0	0	2	0	0	0	0	0	0	0	0	0	0
Muribaculaceae	ASV4722	0	0	0	0	0	0	0	0	0	0	0	0	0	0	0	0	0	0	0	0	0	2	0	0	0	0	0	0	0	0	0	0
Lachnospiraceae	ASV4723	0	0	0	0	0	0	0	0	0	0	0	0	0	0	0	0	0	0	0	0	0	2	0	0	0	0	0	0	0	0	0	0
Muribaculaceae	ASV4724	0	0	0	0	0	0	0	0	0	0	0	0	0	0	0	0	0	0	0	0	0	2	0	0	0	0	0	0	0	0	0	0
Lachnospiraceae	ASV4725	0	0	0	0	0	0	0	0	0	0	0	0	0	0	0	0	0	0	0	0	0	2	0	0	0	0	0	0	0	0	0	0
Rikenellaceae	ASV4726	0	0	0	0	0	0	0	0	0	0	0	0	0	0	0	0	0	0	0	0	0	2	0	0	0	0	0	0	0	0	0	0
Oscillospiraceae	ASV4727	0	0	0	0	0	0	0	0	0	0	0	0	0	0	0	0	0	0	0	0	0	2	0	0	0	0	0	0	0	0	0	0
Muribaculaceae	ASV4728	0	0	0	0	0	0	0	0	0	0	0	0	0	0	0	0	0	0	0	0	0	2	0	0	0	0	0	0	0	0	0	0
Saccharimonadaceae	ASV4729	0	0	0	0	0	0	0	0	0	0	0	0	0	0	0	0	0	0	0	0	0	2	0	0	0	0	0	0	0	0	0	0
NA	ASV4730	0	0	0	0	0	0	0	0	0	0	0	0	0	0	0	0	0	0	0	0	0	2	0	0	0	0	0	0	0	0	0	0
Lachnospiraceae	ASV4731	0	0	0	0	0	0	0	0	0	0	0	0	0	0	0	0	0	0	0	0	0	2	0	0	0	0	0	0	0	0	0	0
Lachnospiraceae	ASV4732	0	0	0	0	0	0	0	0	0	0	0	0	0	0	0	0	0	0	0	0	0	2	0	0	0	0	0	0	0	0	0	0
Lachnospiraceae	ASV4733	0	0	0	0	0	0	0	0	0	0	0	0	0	0	0	0	0	0	0	0	0	2	0	0	0	0	0	0	0	0	0	0
Desulfovibrionaceae	ASV4734	0	0	0	0	0	0	0	0	0	0	0	0	0	0	0	0	0	0	0	0	0	2	0	0	0	0	0	0	0	0	0	0
Muribaculaceae	ASV4735	0	0	0	0	0	0	0	0	0	0	0	0	0	0	0	0	0	0	0	0	0	2	0	0	0	0	0	0	0	0	0	0
Muribaculaceae	ASV4736	0	0	0	0	0	0	0	0	0	0	0	0	0	0	0	0	0	0	0	0	0	2	0	0	0	0	0	0	0	0	0	0
NA	ASV4737	0	0	0	0	0	0	0	0	0	0	0	0	0	0	0	0	0	0	0	0	0	2	0	0	0	0	0	0	0	0	0	0
Eggerthellaceae	ASV4738	0	0	0	0	0	0	0	0	0	0	0	0	0	0	0	0	0	0	0	0	0	2	0	0	0	0	0	0	0	0	0	0
NA	ASV4739	0	0	0	0	0	0	0	0	0	0	0	0	0	0	0	0	0	0	0	0	0	2	0	0	0	0	0	0	0	0	0	0
NA	ASV4740	0	0	0	0	0	0	0	0	0	0	0	0	0	0	0	0	0	0	0	0	0	2	0	0	0	0	0	0	0	0	0	0
Muribaculaceae	ASV4741	0	0	0	0	0	0	0	0	0	0	0	0	0	0	0	0	0	0	0	0	0	1	1	0	0	0	0	0	0	0	0	0
Lachnospiraceae	ASV4742	0	0	0	0	0	0	0	0	0	0	0	0	0	0	0	0	0	0	0	0	0	1	0	0	0	0	0	0	0	0	0	1
Muribaculaceae	ASV4743	0	0	0	0	0	0	0	0	0	0	0	0	0	0	0	0	0	0	0	0	0	1	0	0	1	0	0	0	0	0	0	0
Lachnospiraceae	ASV4744	0	0	0	0	0	0	0	0	0	0	0	0	0	0	0	0	0	0	0	0	0	0	2	0	0	0	0	0	0	0	0	0
Rikenellaceae	ASV4745	0	0	0	0	0	0	0	0	0	0	0	0	0	0	0	0	0	0	0	0	0	0	2	0	0	0	0	0	0	0	0	0
Muribaculaceae	ASV4746	0	0	0	0	0	0	0	0	0	0	0	0	0	0	0	0	0	0	0	0	0	0	2	0	0	0	0	0	0	0	0	0
Muribaculaceae	ASV4747	0	0	0	0	0	0	0	0	0	0	0	0	0	0	0	0	0	0	0	0	0	0	2	0	0	0	0	0	0	0	0	0
Lachnospiraceae	ASV4748	0	0	0	0	0	0	0	0	0	0	0	0	0	0	0	0	0	0	0	0	0	0	2	0	0	0	0	0	0	0	0	0
Muribaculaceae	ASV4749	0	0	0	0	0	0	0	0	0	0	0	0	0	0	0	0	0	0	0	0	0	0	2	0	0	0	0	0	0	0	0	0
Desulfovibrionaceae	ASV4750	0	0	0	0	0	0	0	0	0	0	0	0	0	0	0	0	0	0	0	0	0	0	2	0	0	0	0	0	0	0	0	0
Bacteroidaceae	ASV4751	0	0	0	0	0	0	0	0	0	0	0	0	0	0	0	0	0	0	0	0	0	0	2	0	0	0	0	0	0	0	0	0
Muribaculaceae	ASV4752	0	0	0	0	0	0	0	0	0	0	0	0	0	0	0	0	0	0	0	0	0	0	2	0	0	0	0	0	0	0	0	0
Muribaculaceae	ASV4753	0	0	0	0	0	0	0	0	0	0	0	0	0	0	0	0	0	0	0	0	0	0	2	0	0	0	0	0	0	0	0	0
Lachnospiraceae	ASV4754	0	0	0	0	0	0	0	0	0	0	0	0	0	0	0	0	0	0	0	0	0	0	2	0	0	0	0	0	0	0	0	0
Muribaculaceae	ASV4755	0	0	0	0	0	0	0	0	0	0	0	0	0	0	0	0	0	0	0	0	0	0	2	0	0	0	0	0	0	0	0	0
Muribaculaceae	ASV4756	0	0	0	0	0	0	0	0	0	0	0	0	0	0	0	0	0	0	0	0	0	0	2	0	0	0	0	0	0	0	0	0
Muribaculaceae	ASV4757	0	0	0	0	0	0	0	0	0	0	0	0	0	0	0	0	0	0	0	0	0	0	2	0	0	0	0	0	0	0	0	0
Muribaculaceae	ASV4758	0	0	0	0	0	0	0	0	0	0	0	0	0	0	0	0	0	0	0	0	0	0	2	0	0	0	0	0	0	0	0	0
Muribaculaceae	ASV4759	0	0	0	0	0	0	0	0	0	0	0	0	0	0	0	0	0	0	0	0	0	0	2	0	0	0	0	0	0	0	0	0
Muribaculaceae	ASV4760	0	0	0	0	0	0	0	0	0	0	0	0	0	0	0	0	0	0	0	0	0	0	2	0	0	0	0	0	0	0	0	0
Muribaculaceae	ASV4761	0	0	0	0	0	0	0	0	0	0	0	0	0	0	0	0	0	0	0	0	0	0	2	0	0	0	0	0	0	0	0	0
Muribaculaceae	ASV4762	0	0	0	0	0	0	0	0	0	0	0	0	0	0	0	0	0	0	0	0	0	0	2	0	0	0	0	0	0	0	0	0
Ruminococcaceae	ASV4763	0	0	0	0	0	0	0	0	0	0	0	0	0	0	0	0	0	0	0	0	0	0	2	0	0	0	0	0	0	0	0	0
Lachnospiraceae	ASV4764	0	0	0	0	0	0	0	0	0	0	0	0	0	0	0	0	0	0	0	0	0	0	2	0	0	0	0	0	0	0	0	0
Muribaculaceae	ASV4765	0	0	0	0	0	0	0	0	0	0	0	0	0	0	0	0	0	0	0	0	0	0	2	0	0	0	0	0	0	0	0	0
Muribaculaceae	ASV4766	0	0	0	0	0	0	0	0	0	0	0	0	0	0	0	0	0	0	0	0	0	0	2	0	0	0	0	0	0	0	0	0
Marinifilaceae	ASV4767	0	0	0	0	0	0	0	0	0	0	0	0	0	0	0	0	0	0	0	0	0	0	2	0	0	0	0	0	0	0	0	0
Oscillospiraceae	ASV4768	0	0	0	0	0	0	0	0	0	0	0	0	0	0	0	0	0	0	0	0	0	0	2	0	0	0	0	0	0	0	0	0
Oscillospiraceae	ASV4769	0	0	0	0	0	0	0	0	0	0	0	0	0	0	0	0	0	0	0	0	0	0	2	0	0	0	0	0	0	0	0	0
Muribaculaceae	ASV4770	0	0	0	0	0	0	0	0	0	0	0	0	0	0	0	0	0	0	0	0	0	0	2	0	0	0	0	0	0	0	0	0
NA	ASV4771	0	0	0	0	0	0	0	0	0	0	0	0	0	0	0	0	0	0	0	0	0	0	2	0	0	0	0	0	0	0	0	0
Muribaculaceae	ASV4772	0	0	0	0	0	0	0	0	0	0	0	0	0	0	0	0	0	0	0	0	0	0	2	0	0	0	0	0	0	0	0	0
Lachnospiraceae	ASV4773	0	0	0	0	0	0	0	0	0	0	0	0	0	0	0	0	0	0	0	0	0	0	2	0	0	0	0	0	0	0	0	0
Muribaculaceae	ASV4774	0	0	0	0	0	0	0	0	0	0	0	0	0	0	0	0	0	0	0	0	0	0	2	0	0	0	0	0	0	0	0	0
Muribaculaceae	ASV4775	0	0	0	0	0	0	0	0	0	0	0	0	0	0	0	0	0	0	0	0	0	0	2	0	0	0	0	0	0	0	0	0
Prevotellaceae	ASV4776	0	0	0	0	0	0	0	0	0	0	0	0	0	0	0	0	0	0	0	0	0	0	2	0	0	0	0	0	0	0	0	0
NA	ASV4777	0	0	0	0	0	0	0	0	0	0	0	0	0	0	0	0	0	0	0	0	0	0	2	0	0	0	0	0	0	0	0	0
Muribaculaceae	ASV4778	0	0	0	0	0	0	0	0	0	0	0	0	0	0	0	0	0	0	0	0	0	0	1	0	0	0	0	0	0	1	0	0
Rikenellaceae	ASV4779	0	0	0	0	0	0	0	0	0	0	0	0	0	0	0	0	0	0	0	0	0	0	1	0	0	0	0	0	0	0	0	1
Lachnospiraceae	ASV4780	0	0	0	0	0	0	0	0	0	0	0	0	0	0	0	0	0	0	0	0	0	0	1	0	0	0	1	0	0	0	0	0
Muribaculaceae	ASV4781	0	0	0	0	0	0	0	0	0	0	0	0	0	0	0	0	0	0	0	0	0	0	1	0	0	0	0	0	0	0	1	0
Rikenellaceae	ASV4782	0	0	0	0	0	0	0	0	0	0	0	0	0	0	0	0	0	0	0	0	0	0	1	0	0	0	0	0	0	0	1	0
Muribaculaceae	ASV4783	0	0	0	0	0	0	0	0	0	0	0	0	0	0	0	0	0	0	0	0	0	0	1	1	0	0	0	0	0	0	0	0
NA	ASV4784	0	0	0	0	0	0	0	0	0	0	0	0	0	0	0	0	0	0	0	0	0	0	0	2	0	0	0	0	0	0	0	0
Lachnospiraceae	ASV4785	0	0	0	0	0	0	0	0	0	0	0	0	0	0	0	0	0	0	0	0	0	0	0	2	0	0	0	0	0	0	0	0
Ruminococcaceae	ASV4786	0	0	0	0	0	0	0	0	0	0	0	0	0	0	0	0	0	0	0	0	0	0	0	2	0	0	0	0	0	0	0	0
Muribaculaceae	ASV4787	0	0	0	0	0	0	0	0	0	0	0	0	0	0	0	0	0	0	0	0	0	0	0	2	0	0	0	0	0	0	0	0
Muribaculaceae	ASV4788	0	0	0	0	0	0	0	0	0	0	0	0	0	0	0	0	0	0	0	0	0	0	0	2	0	0	0	0	0	0	0	0
Muribaculaceae	ASV4789	0	0	0	0	0	0	0	0	0	0	0	0	0	0	0	0	0	0	0	0	0	0	0	2	0	0	0	0	0	0	0	0
Bacteroidaceae	ASV4790	0	0	0	0	0	0	0	0	0	0	0	0	0	0	0	0	0	0	0	0	0	0	0	2	0	0	0	0	0	0	0	0
Bacteroidaceae	ASV4791	0	0	0	0	0	0	0	0	0	0	0	0	0	0	0	0	0	0	0	0	0	0	0	2	0	0	0	0	0	0	0	0
Ruminococcaceae	ASV4792	0	0	0	0	0	0	0	0	0	0	0	0	0	0	0	0	0	0	0	0	0	0	0	2	0	0	0	0	0	0	0	0
Muribaculaceae	ASV4793	0	0	0	0	0	0	0	0	0	0	0	0	0	0	0	0	0	0	0	0	0	0	0	2	0	0	0	0	0	0	0	0
Bacteroidaceae	ASV4794	0	0	0	0	0	0	0	0	0	0	0	0	0	0	0	0	0	0	0	0	0	0	0	2	0	0	0	0	0	0	0	0
Muribaculaceae	ASV4795	0	0	0	0	0	0	0	0	0	0	0	0	0	0	0	0	0	0	0	0	0	0	0	2	0	0	0	0	0	0	0	0
Lachnospiraceae	ASV4796	0	0	0	0	0	0	0	0	0	0	0	0	0	0	0	0	0	0	0	0	0	0	0	2	0	0	0	0	0	0	0	0
Bacteroidaceae	ASV4797	0	0	0	0	0	0	0	0	0	0	0	0	0	0	0	0	0	0	0	0	0	0	0	2	0	0	0	0	0	0	0	0
Prevotellaceae	ASV4798	0	0	0	0	0	0	0	0	0	0	0	0	0	0	0	0	0	0	0	0	0	0	0	2	0	0	0	0	0	0	0	0
Muribaculaceae	ASV4799	0	0	0	0	0	0	0	0	0	0	0	0	0	0	0	0	0	0	0	0	0	0	0	2	0	0	0	0	0	0	0	0
NA	ASV4800	0	0	0	0	0	0	0	0	0	0	0	0	0	0	0	0	0	0	0	0	0	0	0	2	0	0	0	0	0	0	0	0
Muribaculaceae	ASV4801	0	0	0	0	0	0	0	0	0	0	0	0	0	0	0	0	0	0	0	0	0	0	0	2	0	0	0	0	0	0	0	0
Oscillospiraceae	ASV4802	0	0	0	0	0	0	0	0	0	0	0	0	0	0	0	0	0	0	0	0	0	0	0	2	0	0	0	0	0	0	0	0
Eggerthellaceae	ASV4803	0	0	0	0	0	0	0	0	0	0	0	0	0	0	0	0	0	0	0	0	0	0	0	2	0	0	0	0	0	0	0	0
Muribaculaceae	ASV4804	0	0	0	0	0	0	0	0	0	0	0	0	0	0	0	0	0	0	0	0	0	0	0	2	0	0	0	0	0	0	0	0
Muribaculaceae	ASV4805	0	0	0	0	0	0	0	0	0	0	0	0	0	0	0	0	0	0	0	0	0	0	0	2	0	0	0	0	0	0	0	0
Anaerovoracaceae	ASV4806	0	0	0	0	0	0	0	0	0	0	0	0	0	0	0	0	0	0	0	0	0	0	0	2	0	0	0	0	0	0	0	0
NA	ASV4807	0	0	0	0	0	0	0	0	0	0	0	0	0	0	0	0	0	0	0	0	0	0	0	2	0	0	0	0	0	0	0	0
Muribaculaceae	ASV4808	0	0	0	0	0	0	0	0	0	0	0	0	0	0	0	0	0	0	0	0	0	0	0	2	0	0	0	0	0	0	0	0
Oscillospiraceae	ASV4809	0	0	0	0	0	0	0	0	0	0	0	0	0	0	0	0	0	0	0	0	0	0	0	2	0	0	0	0	0	0	0	0
NA	ASV4810	0	0	0	0	0	0	0	0	0	0	0	0	0	0	0	0	0	0	0	0	0	0	0	2	0	0	0	0	0	0	0	0
Ruminococcaceae	ASV4811	0	0	0	0	0	0	0	0	0	0	0	0	0	0	0	0	0	0	0	0	0	0	0	2	0	0	0	0	0	0	0	0
Bacteroidaceae	ASV4812	0	0	0	0	0	0	0	0	0	0	0	0	0	0	0	0	0	0	0	0	0	0	0	2	0	0	0	0	0	0	0	0
Muribaculaceae	ASV4813	0	0	0	0	0	0	0	0	0	0	0	0	0	0	0	0	0	0	0	0	0	0	0	2	0	0	0	0	0	0	0	0
Muribaculaceae	ASV4814	0	0	0	0	0	0	0	0	0	0	0	0	0	0	0	0	0	0	0	0	0	0	0	2	0	0	0	0	0	0	0	0
Muribaculaceae	ASV4815	0	0	0	0	0	0	0	0	0	0	0	0	0	0	0	0	0	0	0	0	0	0	0	2	0	0	0	0	0	0	0	0
Rikenellaceae	ASV4816	0	0	0	0	0	0	0	0	0	0	0	0	0	0	0	0	0	0	0	0	0	0	0	2	0	0	0	0	0	0	0	0
Ruminococcaceae	ASV4817	0	0	0	0	0	0	0	0	0	0	0	0	0	0	0	0	0	0	0	0	0	0	0	2	0	0	0	0	0	0	0	0
Muribaculaceae	ASV4818	0	0	0	0	0	0	0	0	0	0	0	0	0	0	0	0	0	0	0	0	0	0	0	2	0	0	0	0	0	0	0	0
Muribaculaceae	ASV4819	0	0	0	0	0	0	0	0	0	0	0	0	0	0	0	0	0	0	0	0	0	0	0	2	0	0	0	0	0	0	0	0
Muribaculaceae	ASV4820	0	0	0	0	0	0	0	0	0	0	0	0	0	0	0	0	0	0	0	0	0	0	0	2	0	0	0	0	0	0	0	0
Lachnospiraceae	ASV4821	0	0	0	0	0	0	0	0	0	0	0	0	0	0	0	0	0	0	0	0	0	0	0	2	0	0	0	0	0	0	0	0
Muribaculaceae	ASV4822	0	0	0	0	0	0	0	0	0	0	0	0	0	0	0	0	0	0	0	0	0	0	0	1	0	0	0	0	0	0	1	0
NA	ASV4823	0	0	0	0	0	0	0	0	0	0	0	0	0	0	0	0	0	0	0	0	0	0	0	1	0	0	0	0	0	0	0	1
Muribaculaceae	ASV4824	0	0	0	0	0	0	0	0	0	0	0	0	0	0	0	0	0	0	0	0	0	0	0	1	0	0	1	0	0	0	0	0
Muribaculaceae	ASV4825	0	0	0	0	0	0	0	0	0	0	0	0	0	0	0	0	0	0	0	0	0	0	0	0	2	0	0	0	0	0	0	0
Lachnospiraceae	ASV4826	0	0	0	0	0	0	0	0	0	0	0	0	0	0	0	0	0	0	0	0	0	0	0	0	2	0	0	0	0	0	0	0
Muribaculaceae	ASV4827	0	0	0	0	0	0	0	0	0	0	0	0	0	0	0	0	0	0	0	0	0	0	0	0	2	0	0	0	0	0	0	0
Rikenellaceae	ASV4828	0	0	0	0	0	0	0	0	0	0	0	0	0	0	0	0	0	0	0	0	0	0	0	0	2	0	0	0	0	0	0	0
NA	ASV4829	0	0	0	0	0	0	0	0	0	0	0	0	0	0	0	0	0	0	0	0	0	0	0	0	2	0	0	0	0	0	0	0
Bacteroidaceae	ASV4830	0	0	0	0	0	0	0	0	0	0	0	0	0	0	0	0	0	0	0	0	0	0	0	0	2	0	0	0	0	0	0	0
Muribaculaceae	ASV4831	0	0	0	0	0	0	0	0	0	0	0	0	0	0	0	0	0	0	0	0	0	0	0	0	2	0	0	0	0	0	0	0
Muribaculaceae	ASV4832	0	0	0	0	0	0	0	0	0	0	0	0	0	0	0	0	0	0	0	0	0	0	0	0	2	0	0	0	0	0	0	0
Lachnospiraceae	ASV4833	0	0	0	0	0	0	0	0	0	0	0	0	0	0	0	0	0	0	0	0	0	0	0	0	2	0	0	0	0	0	0	0
Prevotellaceae	ASV4834	0	0	0	0	0	0	0	0	0	0	0	0	0	0	0	0	0	0	0	0	0	0	0	0	2	0	0	0	0	0	0	0
Muribaculaceae	ASV4835	0	0	0	0	0	0	0	0	0	0	0	0	0	0	0	0	0	0	0	0	0	0	0	0	2	0	0	0	0	0	0	0
Prevotellaceae	ASV4836	0	0	0	0	0	0	0	0	0	0	0	0	0	0	0	0	0	0	0	0	0	0	0	0	2	0	0	0	0	0	0	0
Muribaculaceae	ASV4837	0	0	0	0	0	0	0	0	0	0	0	0	0	0	0	0	0	0	0	0	0	0	0	0	2	0	0	0	0	0	0	0
Peptococcaceae	ASV4838	0	0	0	0	0	0	0	0	0	0	0	0	0	0	0	0	0	0	0	0	0	0	0	0	2	0	0	0	0	0	0	0
Muribaculaceae	ASV4839	0	0	0	0	0	0	0	0	0	0	0	0	0	0	0	0	0	0	0	0	0	0	0	0	2	0	0	0	0	0	0	0
Prevotellaceae	ASV4840	0	0	0	0	0	0	0	0	0	0	0	0	0	0	0	0	0	0	0	0	0	0	0	0	2	0	0	0	0	0	0	0
Muribaculaceae	ASV4841	0	0	0	0	0	0	0	0	0	0	0	0	0	0	0	0	0	0	0	0	0	0	0	0	2	0	0	0	0	0	0	0
Prevotellaceae	ASV4842	0	0	0	0	0	0	0	0	0	0	0	0	0	0	0	0	0	0	0	0	0	0	0	0	2	0	0	0	0	0	0	0
Muribaculaceae	ASV4843	0	0	0	0	0	0	0	0	0	0	0	0	0	0	0	0	0	0	0	0	0	0	0	0	2	0	0	0	0	0	0	0
Muribaculaceae	ASV4844	0	0	0	0	0	0	0	0	0	0	0	0	0	0	0	0	0	0	0	0	0	0	0	0	2	0	0	0	0	0	0	0
NA	ASV4845	0	0	0	0	0	0	0	0	0	0	0	0	0	0	0	0	0	0	0	0	0	0	0	0	2	0	0	0	0	0	0	0
Lachnospiraceae	ASV4846	0	0	0	0	0	0	0	0	0	0	0	0	0	0	0	0	0	0	0	0	0	0	0	0	2	0	0	0	0	0	0	0
Muribaculaceae	ASV4847	0	0	0	0	0	0	0	0	0	0	0	0	0	0	0	0	0	0	0	0	0	0	0	0	2	0	0	0	0	0	0	0
Muribaculaceae	ASV4848	0	0	0	0	0	0	0	0	0	0	0	0	0	0	0	0	0	0	0	0	0	0	0	0	2	0	0	0	0	0	0	0
Muribaculaceae	ASV4849	0	0	0	0	0	0	0	0	0	0	0	0	0	0	0	0	0	0	0	0	0	0	0	0	2	0	0	0	0	0	0	0
Muribaculaceae	ASV4850	0	0	0	0	0	0	0	0	0	0	0	0	0	0	0	0	0	0	0	0	0	0	0	0	2	0	0	0	0	0	0	0
Bacteroidaceae	ASV4851	0	0	0	0	0	0	0	0	0	0	0	0	0	0	0	0	0	0	0	0	0	0	0	0	2	0	0	0	0	0	0	0
Muribaculaceae	ASV4852	0	0	0	0	0	0	0	0	0	0	0	0	0	0	0	0	0	0	0	0	0	0	0	0	2	0	0	0	0	0	0	0
Muribaculaceae	ASV4853	0	0	0	0	0	0	0	0	0	0	0	0	0	0	0	0	0	0	0	0	0	0	0	0	2	0	0	0	0	0	0	0
Muribaculaceae	ASV4854	0	0	0	0	0	0	0	0	0	0	0	0	0	0	0	0	0	0	0	0	0	0	0	0	2	0	0	0	0	0	0	0
Muribaculaceae	ASV4855	0	0	0	0	0	0	0	0	0	0	0	0	0	0	0	0	0	0	0	0	0	0	0	0	2	0	0	0	0	0	0	0
Prevotellaceae	ASV4856	0	0	0	0	0	0	0	0	0	0	0	0	0	0	0	0	0	0	0	0	0	0	0	0	2	0	0	0	0	0	0	0
Muribaculaceae	ASV4857	0	0	0	0	0	0	0	0	0	0	0	0	0	0	0	0	0	0	0	0	0	0	0	0	2	0	0	0	0	0	0	0
NA	ASV4858	0	0	0	0	0	0	0	0	0	0	0	0	0	0	0	0	0	0	0	0	0	0	0	0	2	0	0	0	0	0	0	0
NA	ASV4859	0	0	0	0	0	0	0	0	0	0	0	0	0	0	0	0	0	0	0	0	0	0	0	0	2	0	0	0	0	0	0	0
Rikenellaceae	ASV4860	0	0	0	0	0	0	0	0	0	0	0	0	0	0	0	0	0	0	0	0	0	0	0	0	2	0	0	0	0	0	0	0
